# *In silico* network-based screening reveals candidates for endothelial dysfunction therapy

**DOI:** 10.1101/2022.11.17.516953

**Authors:** Iguaracy Pinheiro-de-Sousa, Girolamo Giudice, Miriam Helena Fonseca-Alaniz, Silvestre Massimo Modestia, Sarah Viana Mattioli, Yun Fang, Evangelia Petsalaki, Jose E. Krieger

**Author notes:** correspondence should be addressed to Evangelia Petsalaki and Jose E. Krieger.

## Abstract

Endothelial dysfunction (ED) is a hallmark of cardiovascular (CV) disorders and influences their progression; however, there are currently no direct therapeutic targets, primarily due to the lack of knowledge regarding ED’s molecular basis. We used a computational approach to identify candidate targets for ED treatment. We constructed an ED disease gene network by combining the integration of epigenomics (ATAC-seq and ChIP-seq-H3K27ac) and transcriptomics data (RNA-seq) from human aorta endothelial cells (HAEC) exposed to surrogates of primary CV risk factors using network propagation. We then used *in silico* perturbation to prioritise genes that could influence the ED network most when removed. This process resulted in identifying 17 key candidates for which chemical inhibitors are available. These are genes associated with ED and atherosclerosis, and drugs that target those genes have not yet been tested for the treatment of CV disorders. The EGLN3 target and its inhibitor displayed significant anti-inflammatory and antioxidant properties in ECs assessed using a high-content screening platform. These findings illustrate the potential of *in silico* knockouts to discover disease-specific candidate targets for drug development or repositioning.

## Supplementary table 2 for "*In silico* network-based screening reveals candidates for endothelial dysfunction therapy"

### Sheet: empirical_netnode_cyt
Supplemental Table S2 - Human endothelial dysfunction disease network
AverageShortestPathLength	BetweennessCentrality	ClosenessCentrality	ClusteringCoefficient	Degree	Eccentricity	IsSingleNode	name	NeighborhoodConnectivity	NumberOfDirectedEdges	NumberOfUndirectedEdges	PartnerOfMultiEdgedNodePairs	Radiality	selected	SelfLoops	shared name	Stress	TopologicalCoefficient
4.36691	0.0012474	0.228995	0.333333	3	9	FALSE	CD164	12.3333	0	3	0	0.944805	FALSE	0	CD164	3130	0.4
3.66067	0.0309943	0.273174	0.0653595	18	8	FALSE	CXCR4	7.88889	0	18	0	0.956382	FALSE	0	CXCR4	107960	0.0878553
3.93885	0.0221075	0.253881	0.0151515	12	8	FALSE	NOTCH2NL	6.25	0	12	0	0.951822	FALSE	0	NOTCH2NL	52544	0.0933908
4.34053	0.00112885	0.230387	0.333333	7	8	FALSE	ACKR3	5.85714	0	7	0	0.945237	FALSE	0	ACKR3	3992	0.228571
4.66547	0	0.214341	0	1	8	FALSE	OR7A10	10	0	1	0	0.93991	FALSE	0	OR7A10	0	0
3.66667	0.0135725	0.272727	0.0444444	10	7	FALSE	SDHA	9.9	0	10	0	0.956284	FALSE	0	SDHA	31746	0.112195
4.7458	0.00510307	0.210712	0.1	5	8	FALSE	WRB	8.4	0	5	0	0.938593	FALSE	0	WRB	15068	0.251613
4.19784	0.0245806	0.238218	0.0190476	15	7	FALSE	SLC7A1	4.6	0	15	0	0.947576	FALSE	0	SLC7A1	71500	0.0878788
4.21823	0.00663115	0.237067	0.0277778	9	8	FALSE	SLC22A9	5.55556	0	9	0	0.947242	FALSE	0	SLC22A9	21284	0.154122
4.45564	0.0102597	0.224435	0.107143	8	8	FALSE	CCL4L1	7.625	0	8	0	0.94335	FALSE	0	CCL4L1	29504	0.154255
4.46163	0.0139217	0.224133	0	7	8	FALSE	ITGB8	5	0	7	0	0.943252	FALSE	0	ITGB8	36194	0.153846
5.46283	0.00248365	0.183055	0	3	9	FALSE	SPTSSA	3	0	3	0	0.926839	FALSE	0	SPTSSA	7684	0.4
4.18945	0.00368308	0.238695	0	6	8	FALSE	MBD3	6	0	6	0	0.947714	FALSE	0	MBD3	10602	0.172414
3.55755	0.00943791	0.281092	0.295238	15	7	FALSE	ATF7	18.3333	0	15	0	0.958073	FALSE	0	ATF7	32802	0.153672
3.68945	0.00660707	0.271043	0.0444444	10	8	FALSE	GATA3	10.3	0	10	0	0.955911	FALSE	0	GATA3	19782	0.116867
5.18825	0	0.192743	0	1	9	FALSE	CHD5	6	0	1	0	0.93134	FALSE	0	CHD5	0	0
4.17146	0.000351769	0.239724	0	2	8	FALSE	SALL4	13.5	0	2	0	0.948009	FALSE	0	SALL4	1202	0.5
4.38969	0.0037393	0.227807	0	6	8	FALSE	KLF4	4.5	0	6	0	0.944431	FALSE	0	KLF4	10250	0.166667
4.11631	0.000792889	0.242936	0	2	8	FALSE	ZNF532	12.5	0	2	0	0.948913	FALSE	0	ZNF532	1874	0.5
4.02398	0.000173253	0.24851	0	2	8	FALSE	MERTK	25.5	0	2	0	0.950427	FALSE	0	MERTK	1776	0.556818
3.07194	0.0614364	0.325527	0.0793651	36	7	FALSE	STAT3	12.6111	0	36	0	0.966034	FALSE	0	STAT3	230138	0.0560583
3.78417	0.0176296	0.264259	0.0952381	15	8	FALSE	STAT5A	8.26667	0	15	0	0.954358	FALSE	0	STAT5A	66526	0.112077
4.26978	0.000671069	0.234204	0	2	8	FALSE	DAAM1	9.5	0	2	0	0.946397	FALSE	0	DAAM1	1358	0.5
4.08153	0.00947422	0.245006	0	8	8	FALSE	RHOB	3.625	0	8	0	0.949483	FALSE	0	RHOB	33446	0.145833
3.38129	0.0236125	0.295745	0.109091	11	7	FALSE	HSP90B1	17.1818	0	11	0	0.960962	FALSE	0	HSP90B1	71168	0.116974
4.94365	0	0.20228	0	1	8	FALSE	MAGEA2	13	0	1	0	0.93535	FALSE	0	MAGEA2	0	0
3.94484	0.023805	0.253495	0.0641026	13	7	FALSE	TNIP3	5.53846	0	13	0	0.951724	FALSE	0	TNIP3	51596	0.0969231
5.55156	0	0.18013	0	1	9	FALSE	ADORA2B	5	0	1	0	0.925384	FALSE	0	ADORA2B	0	0
4.55276	0.00735056	0.219647	0	5	8	FALSE	ADORA2A	3.4	0	5	0	0.941758	FALSE	0	ADORA2A	15708	0.2
4.38969	4.61273e-05	0.227807	0	2	8	FALSE	TRIM26	12	0	2	0	0.944431	FALSE	0	TRIM26	166	0.5
3.47242	0.00623656	0.287983	0.178571	8	7	FALSE	TOP1	18.25	0	8	0	0.959468	FALSE	0	TOP1	17970	0.152542
3.94604	0.00774389	0.253418	0.175	16	8	FALSE	CEBPD	10.125	0	16	0	0.951704	FALSE	0	CEBPD	33922	0.177083
3.15588	0.0528975	0.316869	0.0517241	29	6	FALSE	FYN	10.1724	0	29	0	0.964658	FALSE	0	FYN	182014	0.0563352
2.8729	0.167278	0.34808	0.0737705	61	6	FALSE	JUN	11.459	0	61	0	0.969297	FALSE	0	JUN	529852	0.0403622
3.20144	0.0291273	0.31236	0.0714286	21	7	FALSE	ATM	13.4286	0	21	0	0.963911	FALSE	0	ATM	105502	0.0730159
3.38969	0.0218644	0.295012	0.0897436	13	7	FALSE	MTOR	15	0	13	0	0.960825	FALSE	0	MTOR	73056	0.106466
3.23981	0.0424548	0.30866	0.110526	20	7	FALSE	PTK2	13.85	0	20	0	0.963282	FALSE	0	PTK2	137844	0.0794798
4.07074	0	0.245655	0	1	8	FALSE	TNFSF18	36	0	1	0	0.94966	FALSE	0	TNFSF18	0	0
3.82374	0.0027054	0.261524	0.428571	7	7	FALSE	IL6R	13.8571	0	7	0	0.953709	FALSE	0	IL6R	8172	0.236453
3.36451	0.00769935	0.29722	0.373188	24	7	FALSE	ATF3	19.375	0	24	0	0.961238	FALSE	0	ATF3	43984	0.118609
3.18705	0.0541491	0.31377	0.0952381	28	7	FALSE	STAT1	11.8571	0	28	0	0.964147	FALSE	0	STAT1	169842	0.0614135
3.43885	0.00918631	0.290795	0.376623	22	7	FALSE	BATF3	18.4091	0	22	0	0.960019	FALSE	0	BATF3	43994	0.126646
4.06475	0.000636884	0.246018	0	2	8	FALSE	IL21	19	0	2	0	0.949758	FALSE	0	IL21	2068	0.5
4.07074	0	0.245655	0	1	8	FALSE	ZDHHC19	36	0	1	0	0.94966	FALSE	0	ZDHHC19	0	0
4.01679	0	0.248955	1	2	8	FALSE	MAP3K13	20	0	2	0	0.950544	FALSE	0	MAP3K13	0	0.526316
3.23381	0.028998	0.309232	0.148551	24	7	FALSE	NFE2L2	17.375	0	24	0	0.96338	FALSE	0	NFE2L2	128244	0.0873519
3.35012	0.021615	0.298497	0.152381	21	7	FALSE	JAK2	12.4762	0	21	0	0.961473	FALSE	0	JAK2	81348	0.0886818
3.32734	0.0393303	0.300541	0.0434783	24	7	FALSE	NFKB1	8.91667	0	24	0	0.961847	FALSE	0	NFKB1	125578	0.0618781
3.5048	0.00330948	0.285323	0.214286	8	7	FALSE	PTGS2	18.375	0	8	0	0.958938	FALSE	0	PTGS2	14532	0.175481
3.81775	0.00354254	0.261935	0.166667	4	8	FALSE	MAP2K7	18.25	0	4	0	0.953807	FALSE	0	MAP2K7	11336	0.273077
3.42926	0.0108837	0.291608	0.0909091	11	7	FALSE	TWIST1	16.9091	0	11	0	0.960176	FALSE	0	TWIST1	42218	0.125874
3.51199	0.0114768	0.284739	0.0444444	10	7	FALSE	RPS6KA5	16.6	0	10	0	0.95882	FALSE	0	RPS6KA5	40366	0.133613
3.64868	0.00129304	0.274072	0.533333	6	7	FALSE	IFNG	21.8333	0	6	0	0.956579	FALSE	0	IFNG	8024	0.242593
3.84053	0.00299952	0.260381	0.333333	4	7	FALSE	NFKBIZ	19	0	4	0	0.953434	FALSE	0	NFKBIZ	9078	0.288462
3.15827	0.0467024	0.316629	0.108696	24	7	FALSE	IKBKB	15.4583	0	24	0	0.964618	FALSE	0	IKBKB	161716	0.0714564
3.86571	7.03866e-05	0.258685	0.5	4	7	FALSE	LIF	20	0	4	0	0.953021	FALSE	0	LIF	444	0.352679
3.68945	0.00552463	0.271043	0.0666667	6	7	FALSE	KITLG	13.6667	0	6	0	0.955911	FALSE	0	KITLG	18526	0.191176
4.07074	0	0.245655	0	1	8	FALSE	IL9	36	0	1	0	0.94966	FALSE	0	IL9	0	0
3.45683	0.0116654	0.289282	0.1	16	7	FALSE	LYN	13.125	0	16	0	0.959724	FALSE	0	LYN	46580	0.106405
4	0	0.25	1	2	7	FALSE	CD24	26	0	2	0	0.95082	FALSE	0	CD24	0	0.577778
3.63429	0.00327557	0.275157	0.377778	10	7	FALSE	IL6ST	14.1	0	10	0	0.956815	FALSE	0	IL6ST	12898	0.170732
3.46643	0.00704781	0.288481	0.320513	13	7	FALSE	JAK1	17.9231	0	13	0	0.959567	FALSE	0	JAK1	35954	0.132764
3.56115	0.00598791	0.280808	0.181818	12	7	FALSE	IL6	13.6667	0	12	0	0.958014	FALSE	0	IL6	20312	0.135833
3.9952	0.00738136	0.2503	0	3	8	FALSE	SLURP1	14.6667	0	3	0	0.950898	FALSE	0	SLURP1	19920	0.333333
3.73621	0.00373852	0.267651	0.0357143	8	7	FALSE	CSF2	12.375	0	8	0	0.955144	FALSE	0	CSF2	14776	0.152961
3.63789	0.00901765	0.274885	0.0666667	6	7	FALSE	HLA-A	17.6667	0	6	0	0.956756	FALSE	0	HLA-A	29544	0.191011
3.8705	0.00239808	0.258364	0.5	4	7	FALSE	OSM	18.75	0	4	0	0.952943	FALSE	0	OSM	7178	0.342593
4.7542	0.000227283	0.21034	0	2	9	FALSE	SIX3	7.5	0	2	0	0.938456	FALSE	0	SIX3	534	0.5
4.09472	0.00346574	0.244217	0	4	8	FALSE	GMNN	7.75	0	4	0	0.949267	FALSE	0	GMNN	9796	0.25
3.95324	0.0125084	0.252957	0.0181818	11	8	FALSE	NR4A3	4.45455	0	11	0	0.951586	FALSE	0	NR4A3	38750	0.113636
4.69424	0.0129321	0.213027	0	4	8	FALSE	LRRC45	2.75	0	4	0	0.939439	FALSE	0	LRRC45	36380	0.25
3.7494	0.0171586	0.266709	0	6	7	FALSE	SCLT1	11.6667	0	6	0	0.954928	FALSE	0	SCLT1	51648	0.183908
5.68585	0.00717697	0.175875	0	2	9	FALSE	UPP1	3.5	0	2	0	0.923183	FALSE	0	UPP1	20250	0.5
5.23141	0.000832564	0.191153	0	2	9	FALSE	CCDC89	4	0	2	0	0.930633	FALSE	0	CCDC89	1164	0.5
5.69305	0	0.175653	0	1	9	FALSE	SSX7	4	0	1	0	0.923065	FALSE	0	SSX7	0	0
4.18585	0.000132343	0.2389	0.333333	3	8	FALSE	SOX4	9.66667	0	3	0	0.947773	FALSE	0	SOX4	504	0.388889
4.19065	0.000277076	0.238627	0.333333	3	8	FALSE	SPAG9	12.3333	0	3	0	0.947694	FALSE	0	SPAG9	652	0.363636
3.33453	0.023254	0.299892	0.075	16	7	FALSE	CREBBP	14.125	0	16	0	0.961729	FALSE	0	CREBBP	78140	0.0871815
4.32974	0.00283288	0.230961	0	3	8	FALSE	TMEM131	12.6667	0	3	0	0.945414	FALSE	0	TMEM131	4738	0.333333
3.6283	0.0299585	0.275611	0.0166667	16	7	FALSE	EGLN3	6.25	0	16	0	0.956913	FALSE	0	EGLN3	69480	0.0679012
4.58753	0.000867609	0.217982	0	2	8	FALSE	PLXDC2	7.5	0	2	0	0.941188	FALSE	0	PLXDC2	1250	0.5
3.81415	0.0413141	0.262182	0.0105263	20	8	FALSE	SOD2	3.6	0	20	0	0.953866	FALSE	0	SOD2	105530	0.0595745
4.85012	0	0.20618	0	1	9	FALSE	ABCC8	11	0	1	0	0.936883	FALSE	0	ABCC8	0	0
3.85132	0.0210083	0.259651	0	11	8	FALSE	F2RL1	5.54545	0	11	0	0.953257	FALSE	0	F2RL1	59878	0.0988142
4.66067	0.00239808	0.214561	0	2	8	FALSE	PCDHB5	11.5	0	2	0	0.939989	FALSE	0	PCDHB5	6290	0.5
3.66427	0.0493925	0.272906	0.030303	22	7	FALSE	TNFAIP3	5.40909	0	22	0	0.956323	FALSE	0	TNFAIP3	129404	0.0590909
5.65947	0	0.176695	0	1	9	FALSE	DGKB	2	0	1	0	0.923615	FALSE	0	DGKB	0	0
4.79616	0.000428463	0.2085	0	2	9	FALSE	ZNF41	9.5	0	2	0	0.937768	FALSE	0	ZNF41	1072	0.5
3.88849	0.00679537	0.257169	0.0666667	10	8	FALSE	TLX3	7.8	0	10	0	0.952648	FALSE	0	TLX3	19954	0.117742
4.44125	0.00719348	0.225162	0	9	8	FALSE	NR4A2	2.11111	0	9	0	0.943586	FALSE	0	NR4A2	20426	0.123457
4.66307	0	0.214451	0	1	8	FALSE	GALNT1	22	0	1	0	0.93995	FALSE	0	GALNT1	0	0
4.68225	0	0.213572	0	1	8	FALSE	S1PR3	9	0	1	0	0.939635	FALSE	0	S1PR3	0	0
3.68345	0.0126447	0.271484	0.0277778	9	7	FALSE	GJA1	10.5556	0	9	0	0.956009	FALSE	0	GJA1	40356	0.132132
3.92566	0.00466832	0.254734	0.1	5	7	FALSE	SH3GL2	10.8	0	5	0	0.952038	FALSE	0	SH3GL2	11484	0.217021
3.69544	0.0145079	0.270604	0.0222222	10	7	FALSE	HRH1	8.3	0	10	0	0.955812	FALSE	0	HRH1	39690	0.105634
4.75659	0.000158713	0.210234	0	2	8	FALSE	ADRA2B	6	0	2	0	0.938416	FALSE	0	ADRA2B	336	0.5
4.92446	0	0.203068	0	1	8	FALSE	ADRB3	5	0	1	0	0.935665	FALSE	0	ADRB3	0	0
3.82014	0.00132746	0.26177	0	3	7	FALSE	IDH2	28.3333	0	3	0	0.953768	FALSE	0	IDH2	5982	0.37963
4.11631	0.00723267	0.242936	0.0357143	8	8	FALSE	IRF2	5.25	0	8	0	0.948913	FALSE	0	IRF2	25914	0.145161
4.81295	0	0.207773	0	1	9	FALSE	KIAA1549	20	0	1	0	0.937493	FALSE	0	KIAA1549	0	0
4.60312	0	0.217244	0	1	8	FALSE	CSMD1	14	0	1	0	0.940932	FALSE	0	CSMD1	0	0
3.60432	0.0260848	0.277445	0	14	7	FALSE	BCL6	7.07143	0	14	0	0.957306	FALSE	0	BCL6	83584	0.0809524
4.84293	0	0.206487	0	1	8	FALSE	FAM86C1	23	0	1	0	0.937001	FALSE	0	FAM86C1	0	0
3.84412	0.046073	0.260137	0.00395257	23	7	FALSE	TRAF1	3.65217	0	23	0	0.953375	FALSE	0	TRAF1	144010	0.0472264
4.6271	0	0.216118	0	1	8	FALSE	ARHGAP39	16	0	1	0	0.940539	FALSE	0	ARHGAP39	0	0
4.6271	0	0.216118	0	1	8	FALSE	TICRR	16	0	1	0	0.940539	FALSE	0	TICRR	0	0
3.66427	0.0135469	0.272906	0.0727273	11	7	FALSE	HIF1A	9.72727	0	11	0	0.956323	FALSE	0	HIF1A	41810	0.110624
4.5048	0.000267397	0.221986	0	2	8	FALSE	PDZRN3	13	0	2	0	0.942544	FALSE	0	PDZRN3	720	0.521739
4.6271	0	0.216118	0	1	8	FALSE	VGLL3	16	0	1	0	0.940539	FALSE	0	VGLL3	0	0
4.6271	0	0.216118	0	1	8	FALSE	RBM20	16	0	1	0	0.940539	FALSE	0	RBM20	0	0
4.6271	0	0.216118	0	1	8	FALSE	CPEB3	16	0	1	0	0.940539	FALSE	0	CPEB3	0	0
4.247	0.00171956	0.23546	0	2	8	FALSE	AZI2	19	0	2	0	0.94677	FALSE	0	AZI2	4386	0.5
4.46043	0.00548159	0.224194	0	4	8	FALSE	FOXJ2	6.5	0	4	0	0.943272	FALSE	0	FOXJ2	12280	0.25
4.6271	0	0.216118	0	1	8	FALSE	GPATCH2	16	0	1	0	0.940539	FALSE	0	GPATCH2	0	0
3.80935	0	0.262512	1	2	7	FALSE	CREB5	38.5	0	2	0	0.953945	FALSE	0	CREB5	0	0.513333
4.6271	0	0.216118	0	1	8	FALSE	JCAD	16	0	1	0	0.940539	FALSE	0	JCAD	0	0
4.6271	0	0.216118	0	1	8	FALSE	CPEB4	16	0	1	0	0.940539	FALSE	0	CPEB4	0	0
3.71343	0.00698148	0.269293	0.142857	7	7	FALSE	YAP1	13.1429	0	7	0	0.955518	FALSE	0	YAP1	20386	0.163004
5.65228	0	0.17692	0	1	10	FALSE	ARL13A	4	0	1	0	0.923733	FALSE	0	ARL13A	0	0
4.65348	0.00900991	0.214893	0	4	9	FALSE	INTS12	5.5	0	4	0	0.940107	FALSE	0	INTS12	25056	0.25
4.61391	0	0.216736	0	1	8	FALSE	OVOL1	16	0	1	0	0.940756	FALSE	0	OVOL1	0	0
3.61511	0.00763162	0.276617	0.291667	16	7	FALSE	MAFF	17.125	0	16	0	0.957129	FALSE	0	MAFF	36770	0.161905
4.47002	0.00391329	0.223712	0	4	8	FALSE	FBXO28	8.5	0	4	0	0.943114	FALSE	0	FBXO28	8468	0.25
3.16427	0.0448466	0.316029	0.121212	33	7	FALSE	FOS	14.697	0	33	0	0.96452	FALSE	0	FOS	179036	0.0718572
3.76619	0.0062847	0.265521	0.0357143	8	8	FALSE	FAM20C	12.25	0	8	0	0.954653	FALSE	0	FAM20C	22036	0.14557
3.46403	0.00788178	0.288681	0.335979	28	7	FALSE	DDIT3	16.6071	0	28	0	0.959606	FALSE	0	DDIT3	40052	0.120959
3.53477	0.00553491	0.282904	0.111111	10	7	FALSE	NCL	15.7	0	10	0	0.958446	FALSE	0	NCL	18580	0.133043
4.05995	0.00162155	0.246308	0	4	8	FALSE	PKNOX2	11.5	0	4	0	0.949837	FALSE	0	PKNOX2	5054	0.256098
3.92926	0.000658974	0.254501	0.254545	11	8	FALSE	BACH1	15.3636	0	11	0	0.951979	FALSE	0	BACH1	3752	0.230028
3.44604	0.0125249	0.290188	0.316667	25	7	FALSE	ATF4	17.12	0	25	0	0.959901	FALSE	0	ATF4	61886	0.117793
3.32374	0.0143223	0.300866	0.127273	11	7	FALSE	PPP1R12A	17.9091	0	11	0	0.961906	FALSE	0	PPP1R12A	51298	0.12356
2.95084	0.119509	0.338887	0.0338164	46	6	FALSE	PRKCA	10.5	0	46	0	0.968019	FALSE	0	PRKCA	448272	0.0407067
3.96403	0.000498262	0.252269	0.377778	10	8	FALSE	NFE2L1	15.4	0	10	0	0.951409	FALSE	0	NFE2L1	3594	0.240625
3.85612	0.00378854	0.259328	0.475	16	8	FALSE	CEBPA	16	0	16	0	0.953178	FALSE	0	CEBPA	20760	0.193598
3.54676	0.00223145	0.281947	0.395604	14	7	FALSE	JUND	19.5714	0	14	0	0.95825	FALSE	0	JUND	12194	0.157834
3.99161	0.00849493	0.250526	0	6	8	FALSE	TMEM185A	7.83333	0	6	0	0.950957	FALSE	0	TMEM185A	23804	0.166667
3.58513	0.00404944	0.27893	0.538462	14	7	FALSE	CEBPE	20.4286	0	14	0	0.957621	FALSE	0	CEBPE	22162	0.195742
3.7518	0.00438594	0.266539	0.244444	10	8	FALSE	MAFB	15.8	0	10	0	0.954889	FALSE	0	MAFB	18786	0.184706
3.54556	0.00117115	0.282043	0.380952	7	7	FALSE	RFWD2	24.7143	0	7	0	0.958269	FALSE	0	RFWD2	6506	0.213665
4.10072	0.00165439	0.24386	0	4	8	FALSE	NR2F1	10.75	0	4	0	0.949169	FALSE	0	NR2F1	6504	0.270833
4.16307	0	0.240207	0	1	8	FALSE	NPIPA1	33	0	1	0	0.948146	FALSE	0	NPIPA1	0	0
3.52398	0.00283767	0.28377	0.529412	18	7	FALSE	CEBPG	20.2222	0	18	0	0.958623	FALSE	0	CEBPG	18782	0.161778
3.58873	0.00155385	0.27865	0.333333	6	7	FALSE	STK40	26.3333	0	6	0	0.957562	FALSE	0	STK40	7860	0.254902
4.16307	0	0.240207	0	1	8	FALSE	AMY2B	33	0	1	0	0.948146	FALSE	0	AMY2B	0	0
3.54317	0.0114532	0.282234	0.264069	22	7	FALSE	JUNB	14.6818	0	22	0	0.958309	FALSE	0	JUNB	35552	0.131818
4.15108	0.000107546	0.240901	0	2	8	FALSE	SLC4A10	18.5	0	2	0	0.948343	FALSE	0	SLC4A10	512	0.514706
3.60072	0.00255392	0.277722	0.380952	7	7	FALSE	FOSB	23.1429	0	7	0	0.957365	FALSE	0	FOSB	9798	0.214286
3.65707	0.000142813	0.273443	0.8	5	7	FALSE	MECOM	28.4	0	5	0	0.956441	FALSE	0	MECOM	1626	0.308696
4.01079	0.00557337	0.249327	0.552632	20	7	FALSE	CCL21	16.05	0	20	0	0.950643	FALSE	0	CCL21	17936	0.284821
3.83573	0.0103938	0.260706	0.495238	15	7	FALSE	PPBP	17.0667	0	15	0	0.953513	FALSE	0	PPBP	39310	0.237559
4.07674	0.00784104	0.245294	0.333333	15	7	FALSE	PF4V1	13.6667	0	15	0	0.949562	FALSE	0	PF4V1	26070	0.265359
3.97842	0.00819506	0.251356	0.542105	20	7	FALSE	CXCL9	16.5	0	20	0	0.951173	FALSE	0	CXCL9	24612	0.251538
3.29376	0.0691982	0.303604	0.433333	25	7	FALSE	CXCL12	19.28	0	25	0	0.962397	FALSE	0	CXCL12	225798	0.114731
4.00959	0.00122797	0.249402	0.660131	18	7	FALSE	CCL28	17.8889	0	18	0	0.950662	FALSE	0	CCL28	7446	0.29326
3.91607	0.00672569	0.255358	0.590643	19	7	FALSE	CXCL14	17.8947	0	19	0	0.952196	FALSE	0	CXCL14	25692	0.234765
4.02758	0.000700508	0.248288	0.617647	17	8	FALSE	CXCL17	17	0	17	0	0.950368	FALSE	0	CXCL17	6226	0.309091
5.00959	0	0.199617	0	1	8	FALSE	CCL23	20	0	1	0	0.934269	FALSE	0	CCL23	0	0
4.03118	0.00153623	0.248067	0.631579	19	7	FALSE	CXCL10	17.6316	0	19	0	0.950309	FALSE	0	CXCL10	9140	0.279866
4.08873	0.000383198	0.244575	0.783333	16	8	FALSE	XCL1	19.25	0	16	0	0.949365	FALSE	0	XCL1	3754	0.337719
3.85132	0.0142552	0.259651	0.344828	29	7	FALSE	CCL5	13.5517	0	29	0	0.953257	FALSE	0	CCL5	46626	0.176951
4.05875	0.00786359	0.246381	0.533333	16	8	FALSE	CXCL2	17.375	0	16	0	0.949857	FALSE	0	CXCL2	25062	0.279234
4.53957	0.000255549	0.220285	0.694444	9	8	FALSE	CCL17	17.6667	0	9	0	0.941974	FALSE	0	CCL17	894	0.410853
3.98921	0.000774181	0.250676	0.678363	19	7	FALSE	CCL26	18.2632	0	19	0	0.950997	FALSE	0	CCL26	7220	0.289891
4.83693	0	0.206743	1	5	8	FALSE	CCL24	20.6	0	5	0	0.9371	FALSE	0	CCL24	0	0.588571
5.00959	0	0.199617	0	1	8	FALSE	CCR7	20	0	1	0	0.934269	FALSE	0	CCR7	0	0
3.85132	0.00755803	0.259651	0.434783	24	8	FALSE	PF4	15.2083	0	24	0	0.953257	FALSE	0	PF4	32826	0.216071
4.06475	0.00046423	0.246018	0.775	16	7	FALSE	CCL13	19	0	16	0	0.949758	FALSE	0	CCL13	4842	0.339286
4.0024	0.00525065	0.24985	0.441558	22	7	FALSE	CXCL11	15.0455	0	22	0	0.95078	FALSE	0	CXCL11	23176	0.223881
3.92566	0.00682398	0.254734	0.390476	15	8	FALSE	XCL2	15.4667	0	15	0	0.952038	FALSE	0	XCL2	27806	0.244444
4.81295	0	0.207773	0	1	9	FALSE	DYNC1LI1	20	0	1	0	0.937493	FALSE	0	DYNC1LI1	0	0
4.17626	0.00489201	0.239449	0	4	8	FALSE	ABHD16A	7.75	0	4	0	0.94793	FALSE	0	ABHD16A	15296	0.25
3.42806	0.0272068	0.29171	0.146199	19	7	FALSE	CREB3	14.3158	0	19	0	0.960196	FALSE	0	CREB3	96514	0.110276
4.35971	0.00652785	0.229373	0	6	8	FALSE	PRAF2	6.33333	0	6	0	0.944923	FALSE	0	PRAF2	18428	0.172043
4.91727	0.00254237	0.203365	0	3	9	FALSE	RHBDL1	4.66667	0	3	0	0.935783	FALSE	0	RHBDL1	7818	0.366667
3.99281	0.00197425	0.25045	0	3	7	FALSE	IFITM3	14.6667	0	3	0	0.950938	FALSE	0	IFITM3	5000	0.333333
5.7446	0	0.174076	0	1	9	FALSE	ESPNL	2	0	1	0	0.92222	FALSE	0	ESPNL	0	0
4.7458	0.00239808	0.210712	0	2	8	FALSE	LDLRAP1	6.5	0	2	0	0.938593	FALSE	0	LDLRAP1	5760	0.5
4.43046	0.00179227	0.22571	0.2	5	8	FALSE	PLEKHJ1	6.8	0	5	0	0.943763	FALSE	0	PLEKHJ1	6118	0.228571
3.8741	0.0164066	0.258124	0.0454545	12	7	FALSE	OCRL	5.41667	0	12	0	0.952884	FALSE	0	OCRL	45818	0.102837
4.79017	0	0.208761	1	2	8	FALSE	FAM109B	8.5	0	2	0	0.937866	FALSE	0	FAM109B	0	0.607143
4.23501	0.00130887	0.236127	0	3	8	FALSE	DNMT3B	7.66667	0	3	0	0.946967	FALSE	0	DNMT3B	3628	0.333333
4.79017	0	0.208761	1	2	8	FALSE	FAM109A	8.5	0	2	0	0.937866	FALSE	0	FAM109A	0	0.607143
4.01199	0.00804004	0.249253	0.0666667	6	8	FALSE	NLRP12	8.5	0	6	0	0.950623	FALSE	0	NLRP12	22320	0.182171
5.01079	0	0.199569	0	1	9	FALSE	PYDC2	6	0	1	0	0.934249	FALSE	0	PYDC2	0	0
3.76499	0.0119741	0.265605	0.2	6	7	FALSE	BIRC3	15.6667	0	6	0	0.954672	FALSE	0	BIRC3	36672	0.198718
5.01079	0	0.199569	0	1	9	FALSE	SECTM1	6	0	1	0	0.934249	FALSE	0	SECTM1	0	0
3.75779	0.0149916	0.266114	0.111111	9	8	FALSE	CXCL8	10.8889	0	9	0	0.95479	FALSE	0	CXCL8	44320	0.152979
3.57314	0.0277998	0.279866	0.021978	14	8	FALSE	SGTA	8.07143	0	14	0	0.957817	FALSE	0	SGTA	81012	0.0799689
6.67986	0.00479328	0.149704	0	3	10	FALSE	VPS18	1.33333	0	3	0	0.906888	FALSE	0	VPS18	13506	0.333333
4.94484	0	0.202231	0	1	9	FALSE	MYOF	16	0	1	0	0.93533	FALSE	0	MYOF	0	0
3.8729	0.00502206	0.258204	0	3	7	FALSE	CDKN2D	22	0	3	0	0.952903	FALSE	0	CDKN2D	15162	0.33871
4.78297	0	0.209075	0	1	9	FALSE	WASH2P	15	0	1	0	0.937984	FALSE	0	WASH2P	0	0
3.83333	0.00520006	0.26087	0	4	7	FALSE	PTGIR	15.25	0	4	0	0.953552	FALSE	0	PTGIR	14740	0.254464
4.11031	0.00611996	0.243291	0	6	7	FALSE	TMEM63B	6.83333	0	6	0	0.949011	FALSE	0	TMEM63B	14142	0.171569
4.21583	0.00323936	0.237201	0	8	8	FALSE	UGCG	5.5	0	8	0	0.947282	FALSE	0	UGCG	13352	0.166667
4.83213	0	0.206948	0	1	8	FALSE	XKR8	4	0	1	0	0.937178	FALSE	0	XKR8	0	0
4.58633	0	0.218039	0	1	8	FALSE	ZBTB12	14	0	1	0	0.941208	FALSE	0	ZBTB12	0	0
3.58753	0.0124565	0.278743	0.032967	14	7	FALSE	IRF3	8.35714	0	14	0	0.957581	FALSE	0	IRF3	42606	0.0932056
4.92566	0.000362917	0.203019	0	2	8	FALSE	FLI1	5.5	0	2	0	0.935645	FALSE	0	FLI1	1088	0.5
4.82854	0.00198698	0.207102	0	6	8	FALSE	SMAD9	3.16667	0	6	0	0.937237	FALSE	0	SMAD9	4504	0.166667
4.05755	0.00522777	0.246454	0.1	5	7	FALSE	EDN1	8.4	0	5	0	0.949876	FALSE	0	EDN1	17386	0.24375
5.05635	0	0.197771	0	1	8	FALSE	EDNRB	5	0	1	0	0.933502	FALSE	0	EDNRB	0	0
4.27938	0.00171019	0.233679	0.6	5	8	FALSE	ATF5	13.8	0	5	0	0.94624	FALSE	0	ATF5	8598	0.453333
3.71223	0.00152184	0.26938	0.393939	12	7	FALSE	BATF2	18.8333	0	12	0	0.955537	FALSE	0	BATF2	8078	0.195312
3.48321	0.00699145	0.287091	0.385965	19	7	FALSE	BATF	19.4211	0	19	0	0.959292	FALSE	0	BATF	36816	0.14454
4.05396	0.00258712	0.246673	0	3	8	FALSE	EDA2R	17	0	3	0	0.949935	FALSE	0	EDA2R	7982	0.333333
3.76259	0.000404759	0.265774	0.690909	11	7	FALSE	FOSL1	22.6364	0	11	0	0.954712	FALSE	0	FOSL1	3146	0.254341
4.23261	0.00741237	0.236261	0.0555556	9	8	FALSE	GTF2A1L	9.55556	0	9	0	0.947006	FALSE	0	GTF2A1L	39260	0.195652
3.71103	0.0205212	0.269467	0.0357143	8	7	FALSE	F3	10.75	0	8	0	0.955557	FALSE	0	F3	64288	0.151515
3.56115	0.00881444	0.280808	0.166667	4	7	FALSE	P4HB	27	0	4	0	0.958014	FALSE	0	P4HB	26314	0.270408
4.41727	0.0037443	0.226384	0	4	7	FALSE	F7	4.25	0	4	0	0.943979	FALSE	0	F7	8974	0.25
3.3693	0.00678996	0.296797	0.166667	12	6	FALSE	PRKCG	14.75	0	12	0	0.961159	FALSE	0	PRKCG	36964	0.110902
4.70983	0	0.212322	0	1	8	FALSE	TM9SF4	8	0	1	0	0.939183	FALSE	0	TM9SF4	0	0
4.50719	0.00763725	0.221868	0	5	8	FALSE	HPCAL4	3.8	0	5	0	0.942505	FALSE	0	HPCAL4	22242	0.2
4.68225	0.00262815	0.213572	0	3	8	FALSE	DAD1	4	0	3	0	0.939635	FALSE	0	DAD1	7384	0.333333
3.36811	0.0101486	0.296903	0.0357143	8	7	FALSE	PRPSAP2	24	0	8	0	0.961179	FALSE	0	PRPSAP2	47692	0.168478
4.36691	0	0.228995	0	1	8	FALSE	PRPS1L1	8	0	1	0	0.944805	FALSE	0	PRPS1L1	0	0
3.81415	0.0200016	0.262182	0	10	7	FALSE	SH2D3C	5.5	0	10	0	0.953866	FALSE	0	SH2D3C	68780	0.109756
3.72302	0.00547091	0.268599	0.0277778	9	7	FALSE	SOCS1	9.88889	0	9	0	0.95536	FALSE	0	SOCS1	21506	0.142361
3.78417	0.0240496	0.264259	0.0606061	12	8	FALSE	ITGAV	5.75	0	12	0	0.954358	FALSE	0	ITGAV	66896	0.102941
3.36691	0.0177004	0.297009	0.0363636	11	7	FALSE	VTN	17.3636	0	11	0	0.961198	FALSE	0	VTN	63702	0.119481
3.88609	0.00294236	0.257328	0.2	5	8	FALSE	ITGB5	10.4	0	5	0	0.952687	FALSE	0	ITGB5	7902	0.217391
4.45204	0.0026533	0.224616	0	3	8	FALSE	VWF	7	0	3	0	0.943409	FALSE	0	VWF	8466	0.352941
4.53717	0.00285207	0.220402	0	3	8	FALSE	TGFB3	7.33333	0	3	0	0.942014	FALSE	0	TGFB3	8738	0.333333
4.63669	0.00312088	0.215671	0	3	9	FALSE	ANGPTL3	5.66667	0	3	0	0.940382	FALSE	0	ANGPTL3	7834	0.333333
4.3741	0.000935513	0.228618	0	2	8	FALSE	PLPP3	13	0	2	0	0.944687	FALSE	0	PLPP3	1970	0.5
3.63909	0.0103248	0.274794	0.0833333	9	7	FALSE	ITGB3	12.8889	0	9	0	0.956736	FALSE	0	ITGB3	34480	0.149933
4.41727	0	0.226384	1	2	8	FALSE	FGG	10.5	0	2	0	0.943979	FALSE	0	FGG	0	0.583333
4.78297	0	0.209075	0	1	9	FALSE	ITGB6	12	0	1	0	0.937984	FALSE	0	ITGB6	0	0
4.29976	0.000218852	0.232571	0.333333	3	8	FALSE	PTPRZ1	8.66667	0	3	0	0.945906	FALSE	0	PTPRZ1	502	0.396825
4.94365	0	0.20228	0	1	8	FALSE	FBXO3	13	0	1	0	0.93535	FALSE	0	FBXO3	0	0
5.31655	0	0.188092	0	1	9	FALSE	TSKU	6	0	1	0	0.929237	FALSE	0	TSKU	0	0
4.31775	0.0068563	0.231602	0	6	8	FALSE	SKIL	4.16667	0	6	0	0.945611	FALSE	0	SKIL	16000	0.166667
5.52158	7.43703e-06	0.181107	0	2	8	FALSE	SFXN5	3.5	0	2	0	0.925876	FALSE	0	SFXN5	16	0.625
4.57554	0.00145227	0.218553	0.333333	3	7	FALSE	SLC5A5	8	0	3	0	0.941385	FALSE	0	SLC5A5	5988	0.403509
4.69904	0.00365118	0.212809	0	4	8	FALSE	SLC2A12	5	0	4	0	0.93936	FALSE	0	SLC2A12	11756	0.285714
4.84293	0	0.206487	0	1	8	FALSE	RIPOR3	23	0	1	0	0.937001	FALSE	0	RIPOR3	0	0
4.02158	0.00648267	0.248658	0.0666667	6	8	FALSE	CCR5	12.3333	0	6	0	0.950466	FALSE	0	CCR5	18356	0.19774
3.59592	0.0112838	0.278093	0.0555556	9	7	FALSE	CTBP2	11.2222	0	9	0	0.957444	FALSE	0	CTBP2	26910	0.117284
4.81055	0.000761859	0.207876	0	3	9	FALSE	SLC20A2	4.33333	0	3	0	0.937532	FALSE	0	SLC20A2	1702	0.37037
3.67146	0.00151984	0.272371	0.25	8	7	FALSE	NFKB2	14.375	0	8	0	0.956206	FALSE	0	NFKB2	6206	0.171687
4.18465	0.0113789	0.238968	0.0357143	8	8	FALSE	ERP29	4.25	0	8	0	0.947793	FALSE	0	ERP29	30408	0.134615
3.83813	0.00536292	0.260544	0.0666667	6	7	FALSE	AATK	11.5	0	6	0	0.953473	FALSE	0	AATK	18152	0.193452
3.39568	0.0115031	0.294492	0.175	16	7	FALSE	PTPN11	15.4375	0	16	0	0.960727	FALSE	0	PTPN11	46662	0.107517
4.47122	0.000819617	0.223652	0	4	8	FALSE	DUSP1	4.25	0	4	0	0.943095	FALSE	0	DUSP1	3658	0.295455
4.47002	0.00172929	0.223712	0.166667	4	8	FALSE	PPM1K	7.5	0	4	0	0.943114	FALSE	0	PPM1K	5002	0.28
4.09712	0.0139803	0.244074	0	10	8	FALSE	DUSP6	4	0	10	0	0.949228	FALSE	0	DUSP6	44458	0.115385
3.6247	0.00638851	0.275885	0.0666667	6	7	FALSE	DPM1	17.3333	0	6	0	0.956972	FALSE	0	DPM1	18918	0.185185
4.51679	0.00494129	0.221396	0	4	8	FALSE	NMU	6.75	0	4	0	0.942348	FALSE	0	NMU	10868	0.25
3.94484	0.0132725	0.253495	0.0714286	8	7	FALSE	YIPF3	7.625	0	8	0	0.951724	FALSE	0	YIPF3	31688	0.14
4.4952	0.00103175	0.222459	0	3	8	FALSE	TMEM231	10.6667	0	3	0	0.942702	FALSE	0	TMEM231	2912	0.402778
4.18225	0.00138408	0.239106	0	4	8	FALSE	CHRD	9.25	0	4	0	0.947832	FALSE	0	CHRD	5582	0.275
3.94125	0.00244854	0.253727	0	5	8	FALSE	CSF1	8.4	0	5	0	0.951783	FALSE	0	CSF1	8174	0.205556
3.97722	0.00719262	0.251432	0	4	7	FALSE	ZNF417	13.25	0	4	0	0.951193	FALSE	0	ZNF417	18836	0.255208
4.28297	0.00550368	0.233483	0.2	10	8	FALSE	CXCL5	10.9	0	10	0	0.946181	FALSE	0	CXCL5	16774	0.209804
4.84892	0.00136398	0.206231	0	2	9	FALSE	FAAH	8.5	0	2	0	0.936903	FALSE	0	FAAH	2260	0.5
4.19185	0.00130425	0.238558	0.166667	4	8	FALSE	HSD3B7	9.25	0	4	0	0.947675	FALSE	0	HSD3B7	4098	0.273438
3.3777	0.0267956	0.29606	0.0350877	19	7	FALSE	AKT2	9.94737	0	19	0	0.961021	FALSE	0	AKT2	92364	0.0787262
3.99041	3.49242e-05	0.250601	0	2	8	FALSE	ZIC3	19.5	0	2	0	0.950977	FALSE	0	ZIC3	286	0.578125
3.92566	0.000848903	0.254734	0	5	8	FALSE	ETS2	11	0	5	0	0.952038	FALSE	0	ETS2	3226	0.243902
4.42806	0	0.225833	0	1	8	FALSE	YY2	11	0	1	0	0.943802	FALSE	0	YY2	0	0
4.51679	0.00235026	0.221396	0	3	8	FALSE	TEX11	12	0	3	0	0.942348	FALSE	0	TEX11	6286	0.333333
4.28297	0.00377805	0.233483	0.0952381	7	8	FALSE	NRIP1	4.28571	0	7	0	0.946181	FALSE	0	NRIP1	9410	0.176871
3.95324	0.00757213	0.252957	0	6	8	FALSE	APOB	9.5	0	6	0	0.951586	FALSE	0	APOB	22786	0.173469
4.18345	0.00361549	0.239037	0.2	5	7	FALSE	SLC9A6	8.4	0	5	0	0.947812	FALSE	0	SLC9A6	11476	0.242424
3.76499	0.0297376	0.265605	0.032967	14	7	FALSE	SLC19A2	6.07143	0	14	0	0.954672	FALSE	0	SLC19A2	87128	0.0956633
4.5036	0.0139014	0.222045	0	5	8	FALSE	ERGIC2	5.2	0	5	0	0.942564	FALSE	0	ERGIC2	43658	0.2
5.53597	0	0.180637	0	1	9	FALSE	TGFBR3	3	0	1	0	0.92564	FALSE	0	TGFBR3	0	0
4.78058	0.00239808	0.20918	0	2	9	FALSE	PRL	8	0	2	0	0.938023	FALSE	0	PRL	8910	0.5
5.77938	0	0.173029	0	1	10	FALSE	HLA-DQB2	2	0	1	0	0.92165	FALSE	0	HLA-DQB2	0	0
5.00719	0	0.199713	0	1	9	FALSE	THBS2	6	0	1	0	0.934308	FALSE	0	THBS2	0	0
4.00839	0.00352092	0.249477	0	6	8	FALSE	THBS1	7.16667	0	6	0	0.950682	FALSE	0	THBS1	9714	0.181373
3.5036	0.00655582	0.285421	0.2	6	7	FALSE	BCL2	23.6667	0	6	0	0.958957	FALSE	0	BCL2	22320	0.196078
3.47002	0.00815169	0.288182	0.0769231	14	7	FALSE	BAD	11.4286	0	14	0	0.959508	FALSE	0	BAD	35772	0.106796
3.91247	0.0052036	0.255593	0.142857	7	8	FALSE	BAX	9	0	7	0	0.952255	FALSE	0	BAX	15350	0.174927
4.18225	7.62907e-05	0.239106	0.333333	3	8	FALSE	IL3	9.66667	0	3	0	0.947832	FALSE	0	IL3	372	0.405797
4.55276	0.0012003	0.219647	0	3	8	FALSE	PIR	5	0	3	0	0.941758	FALSE	0	PIR	3644	0.333333
4.9964	4.83127e-05	0.200144	0	2	9	FALSE	C2orf68	3.5	0	2	0	0.934485	FALSE	0	C2orf68	134	0.5
3.64149	0.0054817	0.274613	0.190476	7	7	FALSE	BCL3	14.7143	0	7	0	0.956697	FALSE	0	BCL3	15508	0.180832
4.6271	0.000373424	0.216118	0	2	8	FALSE	SSX4	7	0	2	0	0.940539	FALSE	0	SSX4	1608	0.5
4.94844	0.000424983	0.202084	0	3	9	FALSE	PAX9	5.66667	0	3	0	0.935271	FALSE	0	PAX9	1078	0.333333
3.77098	0.00709159	0.265183	0	5	7	FALSE	PLAU	13.2	0	5	0	0.954574	FALSE	0	PLAU	19882	0.203333
4.49041	0.00321811	0.222697	0	6	8	FALSE	PLAUR	2.66667	0	6	0	0.94278	FALSE	0	PLAUR	7974	0.166667
3.56235	0.0179548	0.280714	0.0222222	10	7	FALSE	SERPINE1	9.6	0	10	0	0.957994	FALSE	0	SERPINE1	52258	0.112821
4.76978	0	0.209653	0	1	8	FALSE	ADAM28	5	0	1	0	0.9382	FALSE	0	ADAM28	0	0
4.91847	0	0.203315	0	1	9	FALSE	MAT1A	7	0	1	0	0.935763	FALSE	0	MAT1A	0	0
3.91966	0.00649982	0.255124	0.047619	7	8	FALSE	TEK	8.28571	0	7	0	0.952137	FALSE	0	TEK	18140	0.168254
3.7494	0.0194058	0.266709	0.0151515	12	7	FALSE	LDLR	6	0	12	0	0.954928	FALSE	0	LDLR	51654	0.0906433
3.52518	0.00816269	0.283673	0.222222	10	7	FALSE	FLT1	14.4	0	10	0	0.958604	FALSE	0	FLT1	29432	0.145918
4.2542	0.00112914	0.235062	0	4	7	FALSE	FCGRT	6.5	0	4	0	0.946653	FALSE	0	FCGRT	2756	0.25
4.42566	0.00144554	0.225955	0	2	8	FALSE	APOH	18	0	2	0	0.943842	FALSE	0	APOH	4314	0.5
3.7518	0.005375	0.266539	0.0666667	6	7	FALSE	MMP2	13.1667	0	6	0	0.954889	FALSE	0	MMP2	17246	0.183824
4.7482	0	0.210606	0	1	8	FALSE	CBR3	12	0	1	0	0.938554	FALSE	0	CBR3	0	0
4.26859	0.000289788	0.23427	0.333333	3	8	FALSE	PCSK9	8.66667	0	3	0	0.946417	FALSE	0	PCSK9	936	0.362319
4.54916	0.00068444	0.219821	0	2	8	FALSE	UST	11.5	0	2	0	0.941817	FALSE	0	UST	1250	0.5
4.21223	0.0134752	0.237404	0	10	8	FALSE	GINM1	5.8	0	10	0	0.94734	FALSE	0	GINM1	35354	0.111628
4.15707	0.00279341	0.240554	0.2	6	8	FALSE	CTBP1	7.5	0	6	0	0.948245	FALSE	0	CTBP1	6890	0.199074
4.17506	0.00220783	0.239518	0.166667	4	8	FALSE	ZNF366	13.5	0	4	0	0.94795	FALSE	0	ZNF366	6096	0.270833
3.80216	0.0033971	0.263009	0.0952381	7	7	FALSE	TGIF1	9.14286	0	7	0	0.954063	FALSE	0	TGIF1	10316	0.16442
3.76739	0.022819	0.265436	0	12	7	FALSE	IGFBP1	6.83333	0	12	0	0.954633	FALSE	0	IGFBP1	61140	0.0883838
4.07914	0.00248621	0.24515	0.428571	7	8	FALSE	NFE2	13.7143	0	7	0	0.949522	FALSE	0	NFE2	10876	0.276968
3.97482	0.000470576	0.251584	0.5	9	8	FALSE	NFE2L3	13.8889	0	9	0	0.951232	FALSE	0	NFE2L3	3148	0.239464
4.05036	0.000686326	0.246892	0.409091	12	8	FALSE	MAFG	14.75	0	12	0	0.949994	FALSE	0	MAFG	5926	0.241803
4.23501	0.000274426	0.236127	0.464286	8	8	FALSE	BACH2	15	0	8	0	0.946967	FALSE	0	BACH2	1132	0.306122
5.26019	0.0123046	0.190107	0	6	9	FALSE	ST6GAL1	2.33333	0	6	0	0.930161	FALSE	0	ST6GAL1	39446	0.166667
6.25899	0	0.15977	0	1	10	FALSE	ZYG11B	6	0	1	0	0.913787	FALSE	0	ZYG11B	0	0
6.25899	0	0.15977	0	1	10	FALSE	SAAL1	6	0	1	0	0.913787	FALSE	0	SAAL1	0	0
6.25659	0.00239808	0.159831	0	2	10	FALSE	PRMT9	3.5	0	2	0	0.913826	FALSE	0	PRMT9	7762	0.5
6.25899	0	0.15977	0	1	10	FALSE	ARFGEF3	6	0	1	0	0.913787	FALSE	0	ARFGEF3	0	0
4.42206	0	0.226139	0	1	8	FALSE	TCEAL3	20	0	1	0	0.943901	FALSE	0	TCEAL3	0	0
3.42326	0.0275003	0.292119	0.0473684	20	7	FALSE	ETS1	9.25	0	20	0	0.960274	FALSE	0	ETS1	66678	0.07
4.47122	0.000204358	0.223652	0.666667	3	8	FALSE	IRF2BPL	10.3333	0	3	0	0.943095	FALSE	0	IRF2BPL	938	0.397436
4.46283	0.000258446	0.224073	0.333333	4	8	FALSE	IRF2BP1	9.25	0	4	0	0.943232	FALSE	0	IRF2BP1	1242	0.346154
3.53118	0.0222209	0.283192	0.163743	19	7	FALSE	FOSL2	14.2632	0	19	0	0.958505	FALSE	0	FOSL2	85144	0.108935
6.26859	0	0.159526	0	1	10	FALSE	CD180	2	0	1	0	0.91363	FALSE	0	CD180	0	0
5.26978	0.00239808	0.189761	0	2	9	FALSE	LY86	2	0	2	0	0.930004	FALSE	0	LY86	6852	0.5
3.47602	0.00836812	0.287685	0.104762	15	6	FALSE	PTK2B	12.6	0	15	0	0.95941	FALSE	0	PTK2B	36894	0.116352
3.17026	0.049575	0.315431	0.0409357	19	7	FALSE	MAPT	13.8421	0	19	0	0.964422	FALSE	0	MAPT	165860	0.0755278
3.63549	0.00140562	0.275066	0.047619	7	7	FALSE	FOXO1	16.1429	0	7	0	0.956795	FALSE	0	FOXO1	6878	0.185886
3.21583	0.0429381	0.310962	0.052381	21	7	FALSE	NOS3	13	0	21	0	0.963675	FALSE	0	NOS3	160150	0.0725233
3.57194	0.0100256	0.27996	0.133333	6	7	FALSE	PFKFB3	19.1667	0	6	0	0.957837	FALSE	0	PFKFB3	30628	0.217054
3.82014	0.00100188	0.26177	0.0666667	6	7	FALSE	STAP2	14	0	6	0	0.953768	FALSE	0	STAP2	5232	0.225989
3.90767	0.0024061	0.255907	0.1	5	7	FALSE	FOXH1	11.2	0	5	0	0.952333	FALSE	0	FOXH1	8248	0.216327
3.65228	0.00316179	0.273802	0.0714286	8	7	FALSE	NCF1	13.125	0	8	0	0.95652	FALSE	0	NCF1	13852	0.162338
3.68945	0.00448076	0.271043	0.142857	7	7	FALSE	CDH5	12.4286	0	7	0	0.955911	FALSE	0	CDH5	14794	0.184615
5.21103	0	0.191901	0	1	9	FALSE	TPST1	10	0	1	0	0.930967	FALSE	0	TPST1	0	0
4.07794	0.000678123	0.245222	0.166667	4	8	FALSE	SORL1	10.25	0	4	0	0.949542	FALSE	0	SORL1	2302	0.278571
4.82254	0	0.20736	0	1	8	FALSE	ERAP1	7	0	1	0	0.937335	FALSE	0	ERAP1	0	0
4.53357	3.86251e-05	0.220577	0	2	8	FALSE	DGKA	6	0	2	0	0.942073	FALSE	0	DGKA	146	0.5
4.86091	0.000948176	0.205723	0	3	8	FALSE	SLC25A51	8	0	3	0	0.936706	FALSE	0	SLC25A51	2838	0.35
5.69784	0	0.175505	0	1	9	FALSE	SLC25A28	4	0	1	0	0.922986	FALSE	0	SLC25A28	0	0
4.13909	0.000196339	0.241599	0	2	8	FALSE	PLAT	14.5	0	2	0	0.94854	FALSE	0	PLAT	780	0.519231
4.1271	0.00608658	0.242301	0	6	8	FALSE	ZZEF1	6.66667	0	6	0	0.948736	FALSE	0	ZZEF1	16474	0.166667
3.79736	0.00537729	0.263341	0.0666667	6	8	FALSE	EFEMP1	11.1667	0	6	0	0.954142	FALSE	0	EFEMP1	17426	0.181034
3.82494	0.00713648	0.261442	0.107143	8	7	FALSE	C16orf58	9	0	8	0	0.95369	FALSE	0	C16orf58	27756	0.165865
4.68106	0.00147221	0.213627	0	4	9	FALSE	MACO1	5.75	0	4	0	0.939655	FALSE	0	MACO1	3668	0.263889
4.28777	0.00171055	0.233221	0	3	8	FALSE	RXRB	8	0	3	0	0.946102	FALSE	0	RXRB	5294	0.35
4.80216	0.00085026	0.20824	0	3	8	FALSE	NOV	6.66667	0	3	0	0.93767	FALSE	0	NOV	1838	0.354167
3.9976	0.00508036	0.25015	0.2	5	8	FALSE	LRRC4	8	0	5	0	0.950859	FALSE	0	LRRC4	13692	0.223529
4.6211	0.00116456	0.216399	0	4	8	FALSE	ST8SIA4	4	0	4	0	0.940638	FALSE	0	ST8SIA4	3770	0.272727
4.60192	0.0010856	0.217301	0	3	8	FALSE	CHMP4B	7.33333	0	3	0	0.940952	FALSE	0	CHMP4B	2854	0.351852
3.86691	0.00832997	0.258605	0.0952381	7	6	FALSE	SLC7A5	6.85714	0	7	0	0.953002	FALSE	0	SLC7A5	18718	0.161172
5.10911	0	0.195729	0	1	8	FALSE	SLC38A5	6	0	1	0	0.932637	FALSE	0	SLC38A5	0	0
4.15228	0.00980948	0.240832	0.30303	12	8	FALSE	CCL2	14.5	0	12	0	0.948323	FALSE	0	CCL2	35064	0.238889
3.71343	0.0144535	0.269293	0.047619	7	7	FALSE	RNF4	10	0	7	0	0.955518	FALSE	0	RNF4	41502	0.152225
3.94844	0.00787839	0.253265	0.355072	24	7	FALSE	CCL11	13.75	0	24	0	0.951665	FALSE	0	CCL11	32902	0.21627
4.33693	0.00120101	0.230578	0.454545	12	7	FALSE	CCL8	16.25	0	12	0	0.945296	FALSE	0	CCL8	5710	0.318627
4.68345	0.000103487	0.213518	0.5	4	8	FALSE	CXCL13	13.25	0	4	0	0.939616	FALSE	0	CXCL13	672	0.389706
5.15108	0	0.194134	0	1	9	FALSE	CCL15	12	0	1	0	0.93195	FALSE	0	CCL15	0	0
4.69424	0	0.213027	0	1	8	FALSE	DHRS7	10	0	1	0	0.939439	FALSE	0	DHRS7	0	0
4.15108	0.000123662	0.240901	0.666667	7	8	FALSE	CCL25	20.1429	0	7	0	0.948343	FALSE	0	CCL25	1552	0.457792
4.59832	0.00083144	0.217471	0	3	8	FALSE	NDST2	7.33333	0	3	0	0.941011	FALSE	0	NDST2	1910	0.333333
4.13789	0.010941	0.241669	0.363636	11	7	FALSE	DPP4	15.1818	0	11	0	0.948559	FALSE	0	DPP4	38234	0.290553
4.31175	0.00108853	0.231924	0	4	8	FALSE	CCL22	8.5	0	4	0	0.945709	FALSE	0	CCL22	3738	0.3
5.01199	0.00361435	0.199522	0	4	8	FALSE	TAC1	5	0	4	0	0.93423	FALSE	0	TAC1	12514	0.285714
5.13429	0.000673545	0.194769	0	2	8	FALSE	GHRH	7	0	2	0	0.932225	FALSE	0	GHRH	4674	0.6
5.13429	0.000673545	0.194769	0	2	8	FALSE	PYY	7	0	2	0	0.932225	FALSE	0	PYY	4674	0.6
4.58633	0	0.218039	0	1	8	FALSE	IFITM2	14	0	1	0	0.941208	FALSE	0	IFITM2	0	0
6.55875	0	0.152468	0	1	10	FALSE	GCKR	2	0	1	0	0.908873	FALSE	0	GCKR	0	0
5.55995	0.00239808	0.179858	0	2	9	FALSE	GCK	2	0	2	0	0.925247	FALSE	0	GCK	6712	0.5
3.73741	0.0074112	0.267565	0	5	7	FALSE	TIMP3	16.2	0	5	0	0.955124	FALSE	0	TIMP3	17902	0.202667
3.53118	0.00539537	0.283192	0.3	5	7	FALSE	SLC3A2	23.8	0	5	0	0.958505	FALSE	0	SLC3A2	17090	0.226667
3.7506	0.00526737	0.266624	0	2	7	FALSE	GLDC	37	0	2	0	0.954908	FALSE	0	GLDC	12746	0.5
3.43285	0.0111194	0.291303	0	6	7	FALSE	ARHGDIA	22	0	6	0	0.960117	FALSE	0	ARHGDIA	42826	0.1875
3.60192	0.0113464	0.27763	0.0714286	8	7	FALSE	HIST1H1C	13.875	0	8	0	0.957346	FALSE	0	HIST1H1C	29736	0.145604
3.82854	0.00335104	0.261196	0	4	7	FALSE	CBFB	18	0	4	0	0.953631	FALSE	0	CBFB	8516	0.253731
3.60671	0.00468398	0.277261	0.530303	12	7	FALSE	CEBPB	21	0	12	0	0.957267	FALSE	0	CEBPB	19498	0.201122
3.82494	0.0015188	0.261442	0.333333	3	7	FALSE	MAP1A	27	0	3	0	0.95369	FALSE	0	MAP1A	6114	0.380952
3.85252	0.00108709	0.25957	0	2	7	FALSE	RPUSD3	32.5	0	2	0	0.953237	FALSE	0	RPUSD3	2870	0.5
3.73141	0.00587396	0.267995	0.1	5	7	FALSE	YTHDF1	17.8	0	5	0	0.955223	FALSE	0	YTHDF1	17186	0.229333
3.66307	0.000719421	0.272995	0.1	5	7	FALSE	ATF1	22.4	0	5	0	0.956343	FALSE	0	ATF1	4578	0.250575
3.84892	0.000377951	0.259813	0	2	7	FALSE	FAHD1	32.5	0	2	0	0.953296	FALSE	0	FAHD1	1798	0.508065
3.44484	0.00729419	0.290289	0.178571	8	7	FALSE	RALBP1	19.875	0	8	0	0.959921	FALSE	0	RALBP1	31762	0.163223
3.76499	0.000734331	0.265605	0.571429	7	7	FALSE	JDP2	24.1429	0	7	0	0.954672	FALSE	0	JDP2	4130	0.272727
3.79496	0.00028327	0.263507	0	2	7	FALSE	ABCE1	35	0	2	0	0.954181	FALSE	0	ABCE1	1890	0.515152
3.64748	0.00609833	0.274162	0.166667	4	7	FALSE	MPG	25.75	0	4	0	0.956599	FALSE	0	MPG	19990	0.271505
3.66067	0.00352796	0.273174	0.0952381	7	7	FALSE	EEF1B2	18	0	7	0	0.956382	FALSE	0	EEF1B2	11958	0.193651
3.46283	0.00866519	0.288781	0	4	7	FALSE	ANP32A	30.5	0	4	0	0.959626	FALSE	0	ANP32A	35008	0.263393
3.85372	0.000168443	0.25949	0	2	7	FALSE	MTHFD1L	38.5	0	2	0	0.953218	FALSE	0	MTHFD1L	1886	0.568182
3.78417	0.00259621	0.264259	0.5	8	7	FALSE	HLF	20	0	8	0	0.954358	FALSE	0	HLF	9222	0.261513
3.85372	0.000168443	0.25949	0	2	7	FALSE	NOLC1	38.5	0	2	0	0.953218	FALSE	0	NOLC1	1886	0.568182
4.63309	0.000149937	0.215839	0	2	8	FALSE	WDFY1	5	0	2	0	0.940441	FALSE	0	WDFY1	522	0.5
4.27818	0.00159993	0.233744	0.166667	4	8	FALSE	S1PR2	10	0	4	0	0.946259	FALSE	0	S1PR2	3812	0.279412
3.81894	0.00497182	0.261852	0.2	6	8	FALSE	EGR1	14.3333	0	6	0	0.953788	FALSE	0	EGR1	16190	0.226776
4.90647	0	0.203812	0	1	9	FALSE	ABCG2	5	0	1	0	0.935959	FALSE	0	ABCG2	0	0
3.90767	0.00396207	0.255907	0	5	8	FALSE	PIM1	12.8	0	5	0	0.952333	FALSE	0	PIM1	16200	0.226923
7.2554	0	0.137828	0	1	11	FALSE	COMTD1	2	0	1	0	0.897453	FALSE	0	COMTD1	0	0
4.07074	0.00445089	0.245655	0	6	8	FALSE	CD83	8.33333	0	6	0	0.94966	FALSE	0	CD83	15282	0.222222
4.15108	0.00361713	0.240901	0.047619	7	7	FALSE	CD320	7	0	7	0	0.948343	FALSE	0	CD320	14114	0.190476
3.96523	0.0129851	0.252192	0.0151515	12	7	FALSE	NDFIP1	5.75	0	12	0	0.95139	FALSE	0	NDFIP1	37072	0.114341
3.98681	0.00766717	0.250827	0.0357143	8	8	FALSE	FATE1	7.125	0	8	0	0.951036	FALSE	0	FATE1	23332	0.135638
4.90767	0.000198511	0.203763	0	2	9	FALSE	NDST1	6	0	2	0	0.93594	FALSE	0	NDST1	614	0.5
3.61151	0.012857	0.276892	0.155556	10	7	FALSE	IFNGR1	13	0	10	0	0.957188	FALSE	0	IFNGR1	44642	0.13956
3.66906	0.0198778	0.272549	0.0363636	11	7	FALSE	NAMPT	7.54545	0	11	0	0.956245	FALSE	0	NAMPT	45734	0.103306
3.53118	0.0123844	0.283192	0.030303	12	7	FALSE	A2M	9.75	0	12	0	0.958505	FALSE	0	A2M	39050	0.105882
4.06355	0.000634482	0.24609	0	4	8	FALSE	ANGPT1	10.75	0	4	0	0.949778	FALSE	0	ANGPT1	2566	0.295455
3.96163	0.00136758	0.252421	0	4	8	FALSE	TIMP1	10.5	0	4	0	0.951449	FALSE	0	TIMP1	4308	0.256757
3.04077	0.0627221	0.328864	0.0661376	28	7	FALSE	CTNNB1	13.6786	0	28	0	0.966545	FALSE	0	CTNNB1	222696	0.0601673
3.64508	0.0179542	0.274342	0.0151515	12	8	FALSE	HMOX1	7.41667	0	12	0	0.956638	FALSE	0	HMOX1	54866	0.0954106
4.21463	0	0.237269	0	1	8	FALSE	GPER1	21	0	1	0	0.947301	FALSE	0	GPER1	0	0
3.65827	0.00985948	0.273353	0.0444444	10	7	FALSE	HGF	11.1	0	10	0	0.956422	FALSE	0	HGF	39426	0.138667
4.13669	0.000391237	0.241739	0.333333	3	8	FALSE	IL5	11.3333	0	3	0	0.948579	FALSE	0	IL5	1262	0.37931
4.03357	0.00135934	0.247919	0.190476	7	8	FALSE	VEGFA	7.85714	0	7	0	0.950269	FALSE	0	VEGFA	4910	0.194139
5.98801	0	0.167	0	1	10	FALSE	CHRFAM7A	3	0	1	0	0.918229	FALSE	0	CHRFAM7A	0	0
4.98921	0.00479328	0.200433	0	3	9	FALSE	CHRNA7	1.66667	0	3	0	0.934603	FALSE	0	CHRNA7	12710	0.333333
3.98201	0.00520984	0.251129	0.0952381	7	8	FALSE	ROR2	7.71429	0	7	0	0.951115	FALSE	0	ROR2	17112	0.166113
3.76859	0.00607146	0.265352	0.0666667	6	7	FALSE	POU2AF1	12.8333	0	6	0	0.954613	FALSE	0	POU2AF1	17924	0.178922
4.98082	0	0.20077	0	1	9	FALSE	STOX1	7	0	1	0	0.934741	FALSE	0	STOX1	0	0
3.94245	0.000399304	0.25365	0	3	7	FALSE	NOX4	15.3333	0	3	0	0.951763	FALSE	0	NOX4	1930	0.349593
3.99281	0.00100755	0.25045	0.222222	9	8	FALSE	NFIL3	13.2222	0	9	0	0.950938	FALSE	0	NFIL3	4756	0.240741
4.61391	0	0.216736	0	1	8	FALSE	MAFIP	16	0	1	0	0.940756	FALSE	0	MAFIP	0	0
4.66307	0	0.214451	0	1	8	FALSE	LRRC69	22	0	1	0	0.93995	FALSE	0	LRRC69	0	0
3.85252	0.00303983	0.25957	0.1	5	7	FALSE	CSF1R	12.2	0	5	0	0.953237	FALSE	0	CSF1R	9948	0.232
4.85132	0	0.20613	0	1	8	FALSE	IL34	5	0	1	0	0.936864	FALSE	0	IL34	0	0
3.78657	0.00300658	0.264091	0.166667	4	7	FALSE	ARHGEF1	19.75	0	4	0	0.954319	FALSE	0	ARHGEF1	12168	0.275
4.28657	0.00174383	0.233287	0.166667	4	8	FALSE	GNA13	8.25	0	4	0	0.946122	FALSE	0	GNA13	5786	0.276786
4.63789	0	0.215615	0	1	8	FALSE	ITGA2B	9	0	1	0	0.940362	FALSE	0	ITGA2B	0	0
3.90887	0.00457727	0.255828	0.238095	7	8	FALSE	SHARPIN	10.2857	0	7	0	0.952314	FALSE	0	SHARPIN	14126	0.187831
4.6223	0	0.216342	1	2	8	FALSE	DPM3	4	0	2	0	0.940618	FALSE	0	DPM3	0	0.666667
4.6223	0	0.216342	1	2	8	FALSE	DPM2	4	0	2	0	0.940618	FALSE	0	DPM2	0	0.666667
4.52878	0.00264942	0.22081	0	3	8	FALSE	KDM6B	5	0	3	0	0.942151	FALSE	0	KDM6B	6546	0.333333
5.52758	0	0.180911	0	1	9	FALSE	KDM7A	3	0	1	0	0.925777	FALSE	0	KDM7A	0	0
4.55755	0	0.219416	0	1	8	FALSE	VSTM2A	7	0	1	0	0.941679	FALSE	0	VSTM2A	0	0
3.55875	0.00443801	0.280997	0.190476	7	7	FALSE	PTGER4	20.2857	0	7	0	0.958053	FALSE	0	PTGER4	18848	0.196078
4.38129	0.000505569	0.228243	0	3	8	FALSE	C16orf71	7	0	3	0	0.944569	FALSE	0	C16orf71	1296	0.333333
4.59592	0.000685359	0.217584	0	2	8	FALSE	FTL	8.5	0	2	0	0.94105	FALSE	0	FTL	1682	0.5
4.07674	0.00321542	0.245294	0	5	8	FALSE	UBE2L6	5.8	0	5	0	0.949562	FALSE	0	UBE2L6	8062	0.208696
4.66787	0	0.214231	0	1	8	FALSE	LGALS7	11	0	1	0	0.939871	FALSE	0	LGALS7	0	0
4.66787	0	0.214231	0	1	8	FALSE	GGT1	11	0	1	0	0.939871	FALSE	0	GGT1	0	0
5.0012	0	0.199952	0	1	8	FALSE	CCL1	22	0	1	0	0.934407	FALSE	0	CCL1	0	0
4.63789	0	0.215615	0	1	8	FALSE	CX3CR1	9	0	1	0	0.940362	FALSE	0	CX3CR1	0	0
4.77218	0.0031526	0.209548	0	3	8	FALSE	NQO1	4.33333	0	3	0	0.938161	FALSE	0	NQO1	9562	0.333333
5.17506	0.0003315	0.193234	0	2	9	FALSE	GALT	4	0	2	0	0.931556	FALSE	0	GALT	802	0.5
5.77098	0	0.173281	0	1	9	FALSE	ING1	3	0	1	0	0.921787	FALSE	0	ING1	0	0
4.3753	0	0.228556	1	2	8	FALSE	TLX1	13	0	2	0	0.944667	FALSE	0	TLX1	0	0.565217
4.42206	0	0.226139	0	1	8	FALSE	GRP	20	0	1	0	0.943901	FALSE	0	GRP	0	0
4.42206	0	0.226139	0	1	8	FALSE	ELP2	20	0	1	0	0.943901	FALSE	0	ELP2	0	0
4.42206	0	0.226139	0	1	8	FALSE	PCNX1	20	0	1	0	0.943901	FALSE	0	PCNX1	0	0
3.98082	0.00106079	0.251205	0	4	7	FALSE	TAL1	14.25	0	4	0	0.951134	FALSE	0	TAL1	3794	0.259804
3.97962	0.000533853	0.251281	0	2	8	FALSE	NOMO2	24	0	2	0	0.951154	FALSE	0	NOMO2	1326	0.5
4	0.00225411	0.25	0.133333	6	8	FALSE	MEIS1	9.16667	0	6	0	0.95082	FALSE	0	MEIS1	6232	0.192593
4.42206	0	0.226139	0	1	8	FALSE	CHI3L2	20	0	1	0	0.943901	FALSE	0	CHI3L2	0	0
4.42206	0	0.226139	0	1	8	FALSE	GNAS	20	0	1	0	0.943901	FALSE	0	GNAS	0	0
4.40528	0.00128996	0.227001	0	2	8	FALSE	POU1F1	11	0	2	0	0.944176	FALSE	0	POU1F1	3430	0.5
4.42206	0	0.226139	0	1	8	FALSE	THUMPD1	20	0	1	0	0.943901	FALSE	0	THUMPD1	0	0
4.32614	0	0.231153	0	1	8	FALSE	NAV3	24	0	1	0	0.945473	FALSE	0	NAV3	0	0
5.08633	0	0.196605	0	1	8	FALSE	C1QTNF8	4	0	1	0	0.933011	FALSE	0	C1QTNF8	0	0
4.08753	0.00415197	0.244647	0	4	7	FALSE	C1QL1	6.75	0	4	0	0.949385	FALSE	0	C1QL1	10704	0.25
4.57554	0.000156113	0.218553	0	2	8	FALSE	RPL39P5	9.5	0	2	0	0.941385	FALSE	0	RPL39P5	1156	0.53125
4.46763	0.000617044	0.223833	0	3	8	FALSE	RPL39	9	0	3	0	0.943154	FALSE	0	RPL39	3206	0.347826
4.21103	0.000593238	0.237472	0	3	8	FALSE	OSBPL8	11	0	3	0	0.94736	FALSE	0	OSBPL8	2130	0.344828
4.85012	0	0.20618	0	1	8	FALSE	CCL16	29	0	1	0	0.936883	FALSE	0	CCL16	0	0
4.32614	0	0.231153	0	1	8	FALSE	COMMD7	24	0	1	0	0.945473	FALSE	0	COMMD7	0	0
5.55156	0	0.18013	0	1	9	FALSE	SLC25A39	5	0	1	0	0.925384	FALSE	0	SLC25A39	0	0
4.76619	0	0.209811	0	1	8	FALSE	IGFBP4	12	0	1	0	0.938259	FALSE	0	IGFBP4	0	0
4.15707	0	0.240554	0	1	8	FALSE	NLRC5	24	0	1	0	0.948245	FALSE	0	NLRC5	0	0
5.20024	0.000310483	0.192299	0	2	9	FALSE	KDM6A	6	0	2	0	0.931144	FALSE	0	KDM6A	564	0.5
4.27458	0.00511756	0.233941	0	6	8	FALSE	HEY1	4.66667	0	6	0	0.946318	FALSE	0	HEY1	13040	0.174603
4.84053	0.00239808	0.206589	0	2	8	FALSE	PRDM7	12	0	2	0	0.937041	FALSE	0	PRDM7	7696	0.5
5.83933	0	0.171253	0	1	9	FALSE	SPIN2A	2	0	1	0	0.920667	FALSE	0	SPIN2A	0	0
6.006	2.30328e-05	0.1665	0	3	9	FALSE	FAP	2.66667	0	3	0	0.917935	FALSE	0	FAP	102	0.555556
5.21103	0	0.191901	0	1	9	FALSE	CALCB	10	0	1	0	0.930967	FALSE	0	CALCB	0	0
3.81894	0.00220971	0.261852	0.6	5	7	FALSE	ADRA1B	16.4	0	5	0	0.953788	FALSE	0	ADRA1B	10242	0.248485
4.31415	0.00243076	0.231795	0.142857	7	8	FALSE	ADRA1A	5.71429	0	7	0	0.94567	FALSE	0	ADRA1A	6588	0.197802
3.82614	0.00126548	0.26136	0.666667	4	7	FALSE	ADRA1D	19	0	4	0	0.95367	FALSE	0	ADRA1D	7262	0.306452
4.6307	0.00665513	0.21595	0	5	9	FALSE	CXCR2	3.4	0	5	0	0.94048	FALSE	0	CXCR2	15376	0.2
5.6295	0	0.177636	0	1	10	FALSE	TAC3	5	0	1	0	0.924107	FALSE	0	TAC3	0	0
5.6295	0	0.177636	0	1	10	FALSE	DNAH17	5	0	1	0	0.924107	FALSE	0	DNAH17	0	0
4.91127	0.00031057	0.203613	0	2	9	FALSE	LMTK2	7	0	2	0	0.935881	FALSE	0	LMTK2	864	0.545455
4.8693	0	0.205368	0	1	8	FALSE	COL4A6	4	0	1	0	0.936569	FALSE	0	COL4A6	0	0
5.5024	0	0.181739	0	1	9	FALSE	HSD17B2	5	0	1	0	0.92619	FALSE	0	HSD17B2	0	0
4.03118	0.00111964	0.248067	0.277778	9	8	FALSE	CSF2RB	11	0	9	0	0.950309	FALSE	0	CSF2RB	4740	0.199588
4.78297	0	0.209075	0	1	9	FALSE	AQP11	15	0	1	0	0.937984	FALSE	0	AQP11	0	0
4.78297	0	0.209075	0	1	9	FALSE	UGT2B4	15	0	1	0	0.937984	FALSE	0	UGT2B4	0	0
4.78297	0	0.209075	0	1	9	FALSE	OLIG1	15	0	1	0	0.937984	FALSE	0	OLIG1	0	0
4.78297	0	0.209075	0	1	9	FALSE	ZNF596	15	0	1	0	0.937984	FALSE	0	ZNF596	0	0
4.02518	0.00346424	0.248436	0	8	8	FALSE	RUNX1	6.75	0	8	0	0.950407	FALSE	0	RUNX1	10652	0.140244
3.73621	0.00434195	0.267651	0.2	5	7	FALSE	TLR3	17	0	5	0	0.955144	FALSE	0	TLR3	16290	0.237143
4.73501	0	0.211193	0	1	8	FALSE	TRIL	5	0	1	0	0.93877	FALSE	0	TRIL	0	0
4.76379	0	0.209917	0	1	8	FALSE	P2RY1	14	0	1	0	0.938299	FALSE	0	P2RY1	0	0
4.73621	0	0.211139	0	1	8	FALSE	AGTR2	5	0	1	0	0.938751	FALSE	0	AGTR2	0	0
4.65827	0.000808113	0.214672	0	2	8	FALSE	ZCCHC17	8	0	2	0	0.940028	FALSE	0	ZCCHC17	2592	0.5
4.64388	0	0.215337	0	1	9	FALSE	ELOVL6	12	0	1	0	0.940264	FALSE	0	ELOVL6	0	0
4.61751	0.00607693	0.216567	0.1	5	9	FALSE	CXCR5	5.2	0	5	0	0.940697	FALSE	0	CXCR5	22828	0.23
5.61631	0	0.178053	0	1	10	FALSE	GNB3	5	0	1	0	0.924323	FALSE	0	GNB3	0	0
5.61151	8.63655e-06	0.178205	0	2	10	FALSE	GHDC	4	0	2	0	0.924401	FALSE	0	GHDC	12	0.6
5.61631	0	0.178053	0	1	10	FALSE	GNG8	5	0	1	0	0.924323	FALSE	0	GNG8	0	0
3.93525	0.000111509	0.254113	0	2	7	FALSE	EPHA5	26.5	0	2	0	0.951881	FALSE	0	EPHA5	788	0.542553
3.92326	0.00184004	0.25489	0	3	8	FALSE	PREP	15.3333	0	3	0	0.952078	FALSE	0	PREP	6516	0.349593
5.07794	0	0.19693	0	1	9	FALSE	SSX5	7	0	1	0	0.933149	FALSE	0	SSX5	0	0
5.80935	0	0.172136	0	1	10	FALSE	MYH13	2	0	1	0	0.921158	FALSE	0	MYH13	0	0
4.81055	0.00239808	0.207876	0	2	9	FALSE	MYH8	10.5	0	2	0	0.937532	FALSE	0	MYH8	6098	0.5
4.24101	0.000102602	0.235793	0.666667	4	8	FALSE	IL5RA	11.5	0	4	0	0.946869	FALSE	0	IL5RA	498	0.425926
4.3789	0	0.228368	1	2	8	FALSE	OSMR	11.5	0	2	0	0.944608	FALSE	0	OSMR	0	0.676471
4.57074	0.000152931	0.218783	0	2	8	FALSE	ADGRA3	8.5	0	2	0	0.941463	FALSE	0	ADGRA3	380	0.5
4.66307	0	0.214451	0	1	8	FALSE	RWDD3	11	0	1	0	0.93995	FALSE	0	RWDD3	0	0
1	0	1	1	2	1	FALSE	HAS3	2	0	2	0	1	FALSE	0	HAS3	0	1
1	0	1	1	2	1	FALSE	HAS1	2	0	2	0	1	FALSE	0	HAS1	0	1
1	0	1	1	2	1	FALSE	HAS2	2	0	2	0	1	FALSE	0	HAS2	0	1
3.67626	0.00342923	0.272016	0.0666667	6	7	FALSE	TSC2	16.1667	0	6	0	0.956127	FALSE	0	TSC2	12784	0.209459
4.15468	0.00177427	0.240693	0	3	7	FALSE	CCL14	15.6667	0	3	0	0.948284	FALSE	0	CCL14	7084	0.349206
4.45084	0.000836261	0.224677	0	2	8	FALSE	AIDA	14	0	2	0	0.943429	FALSE	0	AIDA	1202	0.5
4.66547	0	0.214341	0	1	8	FALSE	HOXB3	10	0	1	0	0.93991	FALSE	0	HOXB3	0	0
3.47242	0.00882895	0.287983	0.0833333	9	7	FALSE	KIT	17.6667	0	9	0	0.959468	FALSE	0	KIT	39232	0.152409
3.93645	0.00106672	0.254036	0	4	8	FALSE	IRF1	13.5	0	4	0	0.951861	FALSE	0	IRF1	4246	0.260417
4.09472	4.56142e-05	0.244217	0	2	8	FALSE	IFNB1	21	0	2	0	0.949267	FALSE	0	IFNB1	360	0.555556
3.64868	0.0139024	0.274072	0.0222222	10	7	FALSE	TLR4	10	0	10	0	0.956579	FALSE	0	TLR4	41028	0.119481
4.83333	0.000519864	0.206897	0	3	9	FALSE	ZNF330	5.33333	0	3	0	0.937158	FALSE	0	ZNF330	1500	0.361111
4.07674	0.00548091	0.245294	0	4	8	FALSE	SLC22A18	10.5	0	4	0	0.949562	FALSE	0	SLC22A18	16532	0.25
4.15228	0.0143456	0.240832	0.0545455	11	8	FALSE	MRAP2	5.45455	0	11	0	0.948323	FALSE	0	MRAP2	40844	0.130221
3.53597	0.0129796	0.282808	0.0444444	10	7	FALSE	NKX3-1	10.6	0	10	0	0.958427	FALSE	0	NKX3-1	44184	0.117647
3.9964	0.000654147	0.250225	0	3	8	FALSE	DYRK1B	11.6667	0	3	0	0.950879	FALSE	0	DYRK1B	1838	0.344086
4.86571	0	0.20552	0	1	7	FALSE	MBOAT1	7	0	1	0	0.936628	FALSE	0	MBOAT1	0	0
5.23141	0	0.191153	0	1	9	FALSE	SIX6	9	0	1	0	0.930633	FALSE	0	SIX6	0	0
3.93046	0.00449461	0.254423	0.388889	9	8	FALSE	CCL20	17	0	9	0	0.95196	FALSE	0	CCL20	19582	0.305051
4.10432	0.00232972	0.243646	0.418182	11	7	FALSE	CXCL6	15.7273	0	11	0	0.94911	FALSE	0	CXCL6	11256	0.319109
6.09233	0	0.164141	0	1	10	FALSE	ALKAL1	2	0	1	0	0.916519	FALSE	0	ALKAL1	0	0
5.09353	0.00239808	0.196328	0	2	9	FALSE	LTK	5.5	0	2	0	0.932893	FALSE	0	LTK	7932	0.5
5.14988	0	0.194179	1	2	9	FALSE	MC5R	7.5	0	2	0	0.931969	FALSE	0	MC5R	0	0.681818
5.14988	0	0.194179	1	2	9	FALSE	MC3R	7.5	0	2	0	0.931969	FALSE	0	MC3R	0	0.681818
5.14748	4.31827e-06	0.19427	0.5	4	9	FALSE	MRAP	4.25	0	4	0	0.932008	FALSE	0	MRAP	6	0.386364
5.14988	0	0.194179	1	2	9	FALSE	MC2R	7.5	0	2	0	0.931969	FALSE	0	MC2R	0	0.681818
4.52038	0.00037781	0.22122	0	2	9	FALSE	BTC	8	0	2	0	0.942289	FALSE	0	BTC	1154	0.5
4.57314	0.000266615	0.218668	0	2	8	FALSE	HBEGF	6.5	0	2	0	0.941424	FALSE	0	HBEGF	990	0.5
4.3801	0.00145379	0.228306	0	3	8	FALSE	ELOVL5	12	0	3	0	0.944589	FALSE	0	ELOVL5	5166	0.37931
4.56115	0.00176689	0.219243	0	5	8	FALSE	FLVCR1	9	0	5	0	0.94162	FALSE	0	FLVCR1	5932	0.25
4.19544	0.00499412	0.238354	0.047619	7	8	FALSE	SYNGR2	8.28571	0	7	0	0.947616	FALSE	0	SYNGR2	13458	0.17608
4.43525	0.00223732	0.225466	0	2	8	FALSE	SLC26A2	15.5	0	2	0	0.943684	FALSE	0	SLC26A2	5858	0.5
4.36571	0	0.229058	0	1	8	FALSE	SNTG1	11	0	1	0	0.944824	FALSE	0	SNTG1	0	0
6.08393	0	0.164367	0	1	10	FALSE	CARD18	3	0	1	0	0.916657	FALSE	0	CARD18	0	0
5.08513	0.00479328	0.196652	0	3	9	FALSE	CASP1	4	0	3	0	0.933031	FALSE	0	CASP1	11750	0.333333
4.86571	0	0.20552	0	1	7	FALSE	PARP16	7	0	1	0	0.936628	FALSE	0	PARP16	0	0
4.64508	0.00880388	0.215281	0	6	7	FALSE	DRAM1	4	0	6	0	0.940245	FALSE	0	DRAM1	25244	0.176471
4.16187	0.00641938	0.240277	0	5	8	FALSE	TIMMDC1	7	0	5	0	0.948166	FALSE	0	TIMMDC1	15180	0.2
4.33693	0.00574927	0.230578	0	6	8	FALSE	GPR42	8.16667	0	6	0	0.945296	FALSE	0	GPR42	19362	0.179167
5.19544	0.00271123	0.192476	0	3	8	FALSE	CLRN1	5	0	3	0	0.931222	FALSE	0	CLRN1	7442	0.363636
4.34293	0.00625344	0.23026	0.133333	6	7	FALSE	LRRC4C	3.83333	0	6	0	0.945198	FALSE	0	LRRC4C	16962	0.208333
5.64149	0.00239808	0.177258	0	2	8	FALSE	MS4A7	3.5	0	2	0	0.92391	FALSE	0	MS4A7	7552	0.5
4.75779	0.00113427	0.210181	0	2	8	FALSE	C1orf21	6	0	2	0	0.938397	FALSE	0	C1orf21	3722	0.5
6.46163	0	0.15476	0	1	10	FALSE	SPTLC3	3	0	1	0	0.910465	FALSE	0	SPTLC3	0	0
4.55635	0.00479328	0.219474	0	3	8	FALSE	ORM1	4	0	3	0	0.941699	FALSE	0	ORM1	11958	0.333333
5.55516	0	0.180013	0	1	9	FALSE	GSDMB	3	0	1	0	0.925325	FALSE	0	GSDMB	0	0
5.55516	0	0.180013	0	1	9	FALSE	ORM2	3	0	1	0	0.925325	FALSE	0	ORM2	0	0
4.53597	0.00100568	0.22046	0	4	9	FALSE	TLX2	5.75	0	4	0	0.942033	FALSE	0	TLX2	2630	0.279412
5.23141	0	0.191153	0	1	9	FALSE	NKX2-3	9	0	1	0	0.930633	FALSE	0	NKX2-3	0	0
4.82734	0	0.207154	0	1	8	FALSE	COL7A1	4	0	1	0	0.937257	FALSE	0	COL7A1	0	0
4.1235	0.000165977	0.242512	0.333333	3	8	FALSE	CREBL2	18.6667	0	3	0	0.948795	FALSE	0	CREBL2	718	0.416667
5.65468	0	0.176845	0	1	9	FALSE	WNT3	4	0	1	0	0.923694	FALSE	0	WNT3	0	0
4.65588	0.00718561	0.214782	0	4	8	FALSE	AFM	6.25	0	4	0	0.940068	FALSE	0	AFM	18864	0.25
4.97722	0	0.200915	0	1	8	FALSE	CLEC4E	20	0	1	0	0.9348	FALSE	0	CLEC4E	0	0
5.13789	5.22938e-05	0.194632	0	2	9	FALSE	CDC34	4.5	0	2	0	0.932166	FALSE	0	CDC34	104	0.5
4.32614	0.00328456	0.231153	0.1	5	8	FALSE	UBTD2	4.4	0	5	0	0.945473	FALSE	0	UBTD2	9256	0.2375
4.23741	0.00242925	0.235993	0.333333	4	8	FALSE	CST1	10.5	0	4	0	0.946928	FALSE	0	CST1	7232	0.284722
4.59712	0.000354354	0.217527	0.666667	3	9	FALSE	CST4	9.66667	0	3	0	0.941031	FALSE	0	CST4	1172	0.386667
4.17386	5.01482e-05	0.239586	0.333333	4	8	FALSE	MAFK	13	0	4	0	0.947969	FALSE	0	MAFK	512	0.386364
3.79736	0.0036519	0.263341	0.133333	6	8	FALSE	CREB3L3	12	0	6	0	0.954142	FALSE	0	CREB3L3	13948	0.18254
4.45444	0.000866857	0.224495	0	3	7	FALSE	SLC38A1	7	0	3	0	0.94337	FALSE	0	SLC38A1	1980	0.333333
3.80695	0.00272816	0.262677	0	5	7	FALSE	CSF2RA	14	0	5	0	0.953984	FALSE	0	CSF2RA	9898	0.254902
4.5048	0	0.221986	1	2	8	FALSE	VEGFB	8.5	0	2	0	0.942544	FALSE	0	VEGFB	0	0.708333
5.34173	0	0.187205	0	1	8	FALSE	LRRC4B	6	0	1	0	0.928824	FALSE	0	LRRC4B	0	0
4.92446	0	0.203068	1	2	8	FALSE	NTNG1	5.5	0	2	0	0.935665	FALSE	0	NTNG1	0	0.6875
4.70743	0.000394656	0.21243	0.333333	3	8	FALSE	NTNG2	6	0	3	0	0.939222	FALSE	0	NTNG2	908	0.404762
5.07794	0.00239808	0.19693	0	2	9	FALSE	DIAPH1	4.5	0	2	0	0.933149	FALSE	0	DIAPH1	8312	0.5
6.07674	0	0.164562	0	1	10	FALSE	RHOF	2	0	1	0	0.916775	FALSE	0	RHOF	0	0
4.18225	1.46359e-05	0.239106	0.785714	8	8	FALSE	DBP	18.375	0	8	0	0.947832	FALSE	0	DBP	128	0.4375
4.60072	0	0.217357	0	1	8	FALSE	ZCWPW1	8	0	1	0	0.940972	FALSE	0	ZCWPW1	0	0
3.79736	0.0119597	0.263341	0	7	7	FALSE	SMO	10.8571	0	7	0	0.954142	FALSE	0	SMO	31868	0.149351
4.36811	0.00208584	0.228932	0	3	8	FALSE	WLS	7.33333	0	3	0	0.944785	FALSE	0	WLS	4498	0.333333
4.79616	0	0.2085	0	1	8	FALSE	PLPP7	7	0	1	0	0.937768	FALSE	0	PLPP7	0	0
4.15707	0.000826478	0.240554	0	4	8	FALSE	TEAD2	10	0	4	0	0.948245	FALSE	0	TEAD2	3092	0.272727
4.43885	0.00161506	0.225284	0	5	8	FALSE	POU2F2	4	0	5	0	0.943625	FALSE	0	POU2F2	3850	0.230769
4.68945	0.00031068	0.213245	0	4	8	FALSE	TSPAN3	8.25	0	4	0	0.939517	FALSE	0	TSPAN3	1458	0.402778
4.08633	0.00353377	0.244718	0	6	8	FALSE	ADGRG5	8.16667	0	6	0	0.949404	FALSE	0	ADGRG5	13592	0.204762
4.75899	1.25075e-05	0.210128	0.666667	3	8	FALSE	CCL27	22.6667	0	3	0	0.938377	FALSE	0	CCL27	140	0.552846
6.19424	0	0.16144	0	1	9	FALSE	FAM24B	3	0	1	0	0.914848	FALSE	0	FAM24B	0	0
4.64628	0.00510088	0.215226	0	4	9	FALSE	VWC2L	5.75	0	4	0	0.940225	FALSE	0	VWC2L	13296	0.263889
5.64508	0	0.177145	0	1	10	FALSE	DEFB112	4	0	1	0	0.923851	FALSE	0	DEFB112	0	0
5.64508	0	0.177145	0	1	10	FALSE	CEMP1	4	0	1	0	0.923851	FALSE	0	CEMP1	0	0
3.86451	5.17514e-05	0.258765	0	2	7	FALSE	BNC1	28	0	2	0	0.953041	FALSE	0	BNC1	274	0.529412
3.63429	0.004507	0.275157	0.133333	6	7	FALSE	CD36	16.5	0	6	0	0.956815	FALSE	0	CD36	14630	0.197154
3.64748	0.0049586	0.274162	0	5	7	FALSE	ARHGAP35	20	0	5	0	0.956599	FALSE	0	ARHGAP35	23352	0.231707
3.76739	0.00300433	0.265436	0.166667	4	7	FALSE	PLEK	22	0	4	0	0.954633	FALSE	0	PLEK	13988	0.294521
3.91127	0.000753695	0.255671	0.5	4	7	FALSE	NCF4	17	0	4	0	0.952274	FALSE	0	NCF4	3812	0.326923
4.21583	0.000490831	0.237201	0	2	8	FALSE	SPOCK3	14	0	2	0	0.947282	FALSE	0	SPOCK3	1808	0.5
3.7494	0.0083093	0.266709	0.194444	9	8	FALSE	TNIP1	10.6667	0	9	0	0.954928	FALSE	0	TNIP1	25866	0.137778
4.76978	1.76006e-05	0.209653	0.5	4	8	FALSE	CXCL3	15	0	4	0	0.9382	FALSE	0	CXCL3	140	0.454545
5.45923	0	0.183176	0	1	9	FALSE	TSHZ1	4	0	1	0	0.926898	FALSE	0	TSHZ1	0	0
4.01918	0.00438213	0.248807	0.0666667	6	8	FALSE	ANGPT2	7.66667	0	6	0	0.950505	FALSE	0	ANGPT2	12466	0.194444
4.38489	0.00341115	0.228056	0	4	7	FALSE	DLK1	7	0	4	0	0.94451	FALSE	0	DLK1	8728	0.26087
5.1259	0	0.195088	0	1	9	FALSE	CPA6	6	0	1	0	0.932362	FALSE	0	CPA6	0	0
4.65468	0.003501	0.214838	0	3	9	FALSE	CXCR3	7	0	3	0	0.940087	FALSE	0	CXCR3	13876	0.352941
5.55156	0	0.18013	0	1	9	FALSE	ADORA1	5	0	1	0	0.925384	FALSE	0	ADORA1	0	0
4.84293	0	0.206487	0	1	8	FALSE	TBC1D8	23	0	1	0	0.937001	FALSE	0	TBC1D8	0	0
4.71463	0.00101957	0.212106	0	2	8	FALSE	MOB3B	9	0	2	0	0.939104	FALSE	0	MOB3B	2818	0.5
4.83094	0.00275968	0.206999	0	3	8	FALSE	CNKSR2	5.33333	0	3	0	0.937198	FALSE	0	CNKSR2	5704	0.333333
5.09592	0	0.196235	0	1	9	FALSE	QPCTL	10	0	1	0	0.932854	FALSE	0	QPCTL	0	0
4.66307	0	0.214451	0	1	8	FALSE	ART4	22	0	1	0	0.93995	FALSE	0	ART4	0	0
4.30695	1.7338e-05	0.232183	0.5	5	8	FALSE	MAF	15.8	0	5	0	0.945788	FALSE	0	MAF	96	0.367442
5.65348	0	0.176882	0	1	10	FALSE	ACKR4	3	0	1	0	0.923713	FALSE	0	ACKR4	0	0
5.506	0	0.18162	0	1	9	FALSE	TRPM5	5	0	1	0	0.926131	FALSE	0	TRPM5	0	0
5.14988	8.84869e-05	0.194179	0	2	9	FALSE	OPA1	5.5	0	2	0	0.931969	FALSE	0	OPA1	178	0.5
4.69424	0	0.213027	0	1	8	FALSE	LIMS2	10	0	1	0	0.939439	FALSE	0	LIMS2	0	0
4.94724	0	0.202133	0	1	8	FALSE	CCR3	24	0	1	0	0.935291	FALSE	0	CCR3	0	0
4.02758	0.0006256	0.248288	0	2	8	FALSE	CCL18	21.5	0	2	0	0.950368	FALSE	0	CCL18	2710	0.5
4.77578	1.09087e-05	0.20939	0.666667	3	8	FALSE	CXCL1	15	0	3	0	0.938102	FALSE	0	CXCL1	78	0.483871
4.96643	0.000190915	0.201352	0	2	9	FALSE	ELF2	5	0	2	0	0.934977	FALSE	0	ELF2	436	0.5
4.93285	0.000203135	0.202722	0	2	9	FALSE	ZBTB32	4.5	0	2	0	0.935527	FALSE	0	ZBTB32	446	0.5
5.01199	0.000458899	0.199522	0	2	8	FALSE	TIMM29	11	0	2	0	0.93423	FALSE	0	TIMM29	1410	0.526316
5.45564	0.00479041	0.183297	0	2	9	FALSE	ACTR3C	4.5	0	2	0	0.926957	FALSE	0	ACTR3C	11496	0.5
5.46043	0	0.183136	0	1	9	FALSE	LMF1	7	0	1	0	0.926878	FALSE	0	LMF1	0	0
4.69904	0.000411748	0.212809	0	2	8	FALSE	ZNF664	7.5	0	2	0	0.93936	FALSE	0	ZNF664	1342	0.5
3.97722	0.00919451	0.251432	0.047619	7	8	FALSE	RHOXF2	7.28571	0	7	0	0.951193	FALSE	0	RHOXF2	26340	0.152824
4.47362	0.000368614	0.223533	0	3	8	FALSE	FOXS1	6	0	3	0	0.943055	FALSE	0	FOXS1	1110	0.384615
4.747	0.000437319	0.210659	0	3	9	FALSE	FOXC2	5	0	3	0	0.938574	FALSE	0	FOXC2	1058	0.4
4.59472	0	0.217641	0	1	8	FALSE	ZNF750	9	0	1	0	0.94107	FALSE	0	ZNF750	0	0
5.44005	0	0.183822	0	1	9	FALSE	SUGP2	9	0	1	0	0.927212	FALSE	0	SUGP2	0	0
4.96763	0.000223742	0.201303	0	2	9	FALSE	ARSB	7	0	2	0	0.934957	FALSE	0	ARSB	614	0.5
5.45444	0	0.183337	0	1	9	FALSE	CATSPER4	8	0	1	0	0.926976	FALSE	0	CATSPER4	0	0
4.78297	0	0.209075	0	1	8	FALSE	HNF4G	8	0	1	0	0.937984	FALSE	0	HNF4G	0	0
4.7506	0	0.2105	0	1	9	FALSE	ZDHHC2	10	0	1	0	0.938515	FALSE	0	ZDHHC2	0	0
4.9952	0	0.200192	1	2	8	FALSE	DPP8	20.5	0	2	0	0.934505	FALSE	0	DPP8	0	0.82
4.90767	0	0.203763	0	1	9	FALSE	MKRN4P	7	0	1	0	0.93594	FALSE	0	MKRN4P	0	0
4.14269	0.00151744	0.241389	0	4	8	FALSE	PLPP1	8.5	0	4	0	0.948481	FALSE	0	PLPP1	7224	0.267857
5.26019	0	0.190107	0	1	9	FALSE	UTS2	3	0	1	0	0.930161	FALSE	0	UTS2	0	0
4.26139	0.00255106	0.234665	0	3	8	FALSE	TH	7	0	3	0	0.946535	FALSE	0	TH	7112	0.333333
4.04436	0.00250956	0.247258	0.4	6	8	FALSE	TAX1BP1	10.5	0	6	0	0.950092	FALSE	0	TAX1BP1	10044	0.210884
4.17146	0.00646128	0.239724	0.107143	8	7	FALSE	LITAF	6.625	0	8	0	0.948009	FALSE	0	LITAF	16248	0.157895
3.76859	0.00473384	0.265352	0.2	6	7	FALSE	BCL10	10.8333	0	6	0	0.954613	FALSE	0	BCL10	13174	0.21
3.94724	0.000259889	0.253341	0.333333	3	8	FALSE	ELF4	17.6667	0	3	0	0.951685	FALSE	0	ELF4	1082	0.368794
4.14388	0.000301344	0.241319	0	2	8	FALSE	FANCD2	18.5	0	2	0	0.948461	FALSE	0	FANCD2	1004	0.5
4.15108	0.000106459	0.240901	0	2	8	FALSE	HMGA2	14.5	0	2	0	0.948343	FALSE	0	HMGA2	510	0.519231
3.88369	0.0037987	0.257487	0	5	7	FALSE	C5AR2	11.4	0	5	0	0.952726	FALSE	0	C5AR2	13456	0.221277
4.65468	0	0.214838	1	2	9	FALSE	AVPR1A	12.5	0	2	0	0.940087	FALSE	0	AVPR1A	0	0.657895
4.253	0.000965617	0.235128	0	3	8	FALSE	ALPP	11	0	3	0	0.946672	FALSE	0	ALPP	3946	0.344828
4.88249	5.56659e-06	0.204813	0	2	8	FALSE	CCL7	13	0	2	0	0.936353	FALSE	0	CCL7	54	0.666667
5.45084	0	0.183458	0	1	9	FALSE	ADAMTS13	3	0	1	0	0.927035	FALSE	0	ADAMTS13	0	0
4.90767	2.91222e-05	0.203763	0	2	8	FALSE	C14orf37	9.5	0	2	0	0.93594	FALSE	0	C14orf37	194	0.708333
6.08393	0	0.164367	0	1	10	FALSE	CARD17	3	0	1	0	0.916657	FALSE	0	CARD17	0	0
5.44005	0	0.183822	0	1	9	FALSE	TCEAL5	9	0	1	0	0.927212	FALSE	0	TCEAL5	0	0
4.02038	0.00282091	0.248732	0	3	7	FALSE	FDX1	16.3333	0	3	0	0.950486	FALSE	0	FDX1	8376	0.340741
4.34293	0.000708519	0.23026	0	2	8	FALSE	ARMC4	10	0	2	0	0.945198	FALSE	0	ARMC4	2594	0.529412
4.48921	0.000640611	0.222756	0	3	8	FALSE	SCN1B	7.66667	0	3	0	0.9428	FALSE	0	SCN1B	1724	0.350877
4.42686	0	0.225894	0	1	8	FALSE	CES1	19	0	1	0	0.943822	FALSE	0	CES1	0	0
4.02878	0.00422489	0.248214	0.0666667	6	8	FALSE	NRP1	7.33333	0	6	0	0.950348	FALSE	0	NRP1	14502	0.20202
4.52038	0.000528127	0.22122	0	3	7	FALSE	ICAM2	7	0	3	0	0.942289	FALSE	0	ICAM2	1296	0.333333
4.16067	0.00629714	0.240346	0	8	8	FALSE	MEOX2	4.625	0	8	0	0.948186	FALSE	0	MEOX2	23494	0.145
6.01079	0	0.166367	0	1	9	FALSE	ARHGEF40	4	0	1	0	0.917856	FALSE	0	ARHGEF40	0	0
5.11511	0	0.195499	0	1	9	FALSE	IRF2BP2	8	0	1	0	0.932539	FALSE	0	IRF2BP2	0	0
4.17506	0.00483519	0.239518	0	3	8	FALSE	SPRYD4	18.6667	0	3	0	0.94795	FALSE	0	SPRYD4	9488	0.333333
4.95204	0	0.201937	0	1	9	FALSE	MTTP	6	0	1	0	0.935212	FALSE	0	MTTP	0	0
4.76619	0	0.209811	0	1	8	FALSE	GTPBP2	12	0	1	0	0.938259	FALSE	0	GTPBP2	0	0
4.76379	0.00239808	0.209917	0	2	8	FALSE	ADAMTS1	6.5	0	2	0	0.938299	FALSE	0	ADAMTS1	6114	0.5
4.76379	0.00239808	0.209917	0	2	8	FALSE	SUSD5	6.5	0	2	0	0.938299	FALSE	0	SUSD5	6114	0.5
4.85492	0	0.205977	0	1	9	FALSE	CDX1	16	0	1	0	0.936805	FALSE	0	CDX1	0	0
4.40528	0.000172747	0.227001	0	2	8	FALSE	PTX3	9.5	0	2	0	0.944176	FALSE	0	PTX3	630	0.5
4.39448	0.000156863	0.227558	0	2	7	FALSE	ANXA7	9	0	2	0	0.944353	FALSE	0	ANXA7	454	0.5
4.52998	0	0.220752	0	1	8	FALSE	FCGBP	12	0	1	0	0.942132	FALSE	0	FCGBP	0	0
4.84293	0	0.206487	0	1	8	FALSE	TBX18	23	0	1	0	0.937001	FALSE	0	TBX18	0	0
4.83933	0.000197907	0.20664	0	2	8	FALSE	PTGFR	7.5	0	2	0	0.93706	FALSE	0	PTGFR	872	0.541667
7.18705	0	0.139139	0	1	10	FALSE	AMN	2	0	1	0	0.898573	FALSE	0	AMN	0	0
6.18825	0.00239808	0.161597	0	2	9	FALSE	CUBN	1.5	0	2	0	0.914947	FALSE	0	CUBN	6786	0.5
4.53477	0	0.220518	0	1	8	FALSE	CD200R1L	10	0	1	0	0.942053	FALSE	0	CD200R1L	0	0
4.58993	4.89657e-05	0.217868	0	2	8	FALSE	BMP6	7	0	2	0	0.941149	FALSE	0	BMP6	240	0.545455
4.23261	0	0.236261	0	1	8	FALSE	TEF	24	0	1	0	0.947006	FALSE	0	TEF	0	0
4.51799	8.12328e-05	0.221338	0	2	8	FALSE	PCSK1	9	0	2	0	0.942328	FALSE	0	PCSK1	282	0.571429
4.66547	0	0.214341	0	1	8	FALSE	PDSS2	10	0	1	0	0.93991	FALSE	0	PDSS2	0	0
4.35971	0.00014269	0.229373	0	2	8	FALSE	NAB1	8	0	2	0	0.944923	FALSE	0	NAB1	502	0.5
4.34652	0.00172459	0.230069	0.190476	7	8	FALSE	TNFAIP6	13.4286	0	7	0	0.945139	FALSE	0	TNFAIP6	5948	0.282609
5.65468	0	0.176845	0	1	9	FALSE	WNT2B	4	0	1	0	0.923694	FALSE	0	WNT2B	0	0
5.78777	0	0.172778	0	1	10	FALSE	DYDC2	3	0	1	0	0.921512	FALSE	0	DYDC2	0	0
4.78897	0.00256493	0.208813	0	3	9	FALSE	FAM46D	4.66667	0	3	0	0.937886	FALSE	0	FAM46D	7136	0.333333
4.97602	0	0.200964	0	1	9	FALSE	CHAC1	7	0	1	0	0.934819	FALSE	0	CHAC1	0	0
4.09832	0.000171848	0.244002	0	2	7	FALSE	MST1R	19.5	0	2	0	0.949208	FALSE	0	MST1R	946	0.528571
5.18345	0	0.192922	0	1	9	FALSE	PRR16	8	0	1	0	0.931419	FALSE	0	PRR16	0	0
4.18585	0	0.2389	0	1	8	FALSE	GAS6	28	0	1	0	0.947773	FALSE	0	GAS6	0	0
4.40528	0.000815108	0.227001	0	2	8	FALSE	WNT16	12	0	2	0	0.944176	FALSE	0	WNT16	2350	0.5
4.41607	0.000344455	0.226446	0	2	8	FALSE	STIM2	11	0	2	0	0.943999	FALSE	0	STIM2	870	0.5
4.55635	0	0.219474	0	1	8	FALSE	FCER2	15	0	1	0	0.941699	FALSE	0	FCER2	0	0
4.76739	0	0.209759	0	1	8	FALSE	CARD19	6	0	1	0	0.93824	FALSE	0	CARD19	0	0
4.36331	0.00185169	0.229184	0	5	8	FALSE	SLC20A1	6.8	0	5	0	0.944864	FALSE	0	SLC20A1	6862	0.263636
5.51559	0	0.181304	0	1	9	FALSE	PTGS1	4	0	1	0	0.925974	FALSE	0	PTGS1	0	0
4.64868	0	0.215115	1	2	8	FALSE	NCF2	6	0	2	0	0.940186	FALSE	0	NCF2	0	0.666667
4.27338	0.00481363	0.234007	0	3	8	FALSE	LY96	9.33333	0	3	0	0.946338	FALSE	0	LY96	13790	0.347222
4.32614	0	0.231153	0	1	8	FALSE	ABCC2	24	0	1	0	0.945473	FALSE	0	ABCC2	0	0
5.76259	0	0.173533	0	1	9	FALSE	AMZ1	2	0	1	0	0.921925	FALSE	0	AMZ1	0	0
4.35252	0.00239808	0.229752	0.333333	3	8	FALSE	TLR6	5.66667	0	3	0	0.945041	FALSE	0	TLR6	5946	0.380952
4.85012	0	0.20618	0	1	9	FALSE	SLC18B1	11	0	1	0	0.936883	FALSE	0	SLC18B1	0	0
4.85012	0	0.20618	0	1	9	FALSE	CRLS1	11	0	1	0	0.936883	FALSE	0	CRLS1	0	0
4.43165	0.000289414	0.225649	0	2	8	FALSE	SLC43A2	10.5	0	2	0	0.943743	FALSE	0	SLC43A2	434	0.5
5.18345	0	0.192922	0	1	9	FALSE	BDP1	8	0	1	0	0.931419	FALSE	0	BDP1	0	0
4.34892	0.000788741	0.229942	0	2	8	FALSE	KDM3A	10	0	2	0	0.9451	FALSE	0	KDM3A	2776	0.5
4.32374	0.00239808	0.231281	0	2	8	FALSE	SPRR1A	12.5	0	2	0	0.945512	FALSE	0	SPRR1A	7628	0.5
5.32254	0	0.18788	0	1	9	FALSE	GLIS1	2	0	1	0	0.929139	FALSE	0	GLIS1	0	0
4.84053	0.00239808	0.206589	0	2	8	FALSE	APIP	12	0	2	0	0.937041	FALSE	0	APIP	7696	0.5
5.83933	0	0.171253	0	1	9	FALSE	PDZD4	2	0	1	0	0.920667	FALSE	0	PDZD4	0	0
5.08993	0	0.196466	0	1	9	FALSE	NOD1	10	0	1	0	0.932952	FALSE	0	NOD1	0	0
4.09113	0.019066	0.244431	0.0222222	10	8	FALSE	RIPK2	6.3	0	10	0	0.949326	FALSE	0	RIPK2	47762	0.105769
4.52998	0	0.220752	0	1	8	FALSE	BAHCC1	19	0	1	0	0.942132	FALSE	0	BAHCC1	0	0
5.03597	0	0.198571	0	1	9	FALSE	DMRTC2	6	0	1	0	0.933837	FALSE	0	DMRTC2	0	0
4.03717	0.0062148	0.247698	0	6	8	FALSE	IRF9	8	0	6	0	0.95021	FALSE	0	IRF9	18296	0.179487
5.98801	0	0.167	0	1	10	FALSE	SLURP2	3	0	1	0	0.918229	FALSE	0	SLURP2	0	0
5.19664	0	0.192432	0	1	8	FALSE	ADGRB3	15	0	1	0	0.931203	FALSE	0	ADGRB3	0	0
5.19664	0	0.192432	0	1	8	FALSE	C8A	15	0	1	0	0.931203	FALSE	0	C8A	0	0
4.93525	0.000841853	0.202624	0	2	8	FALSE	MGAT5	10.5	0	2	0	0.935488	FALSE	0	MGAT5	1772	0.5
5.19185	0.00479041	0.19261	0	2	8	FALSE	GIF	8.5	0	2	0	0.931281	FALSE	0	GIF	13568	0.5
5.19664	0	0.192432	0	1	8	FALSE	SLC52A1	15	0	1	0	0.931203	FALSE	0	SLC52A1	0	0
4.76379	0	0.209917	0	1	8	FALSE	B4GALT3	14	0	1	0	0.938299	FALSE	0	B4GALT3	0	0
4.01439	0.00584035	0.249104	0	4	7	FALSE	DNASE1L2	11.25	0	4	0	0.950584	FALSE	0	DNASE1L2	18080	0.25625
4.76379	0	0.209917	0	1	8	FALSE	GRPR	14	0	1	0	0.938299	FALSE	0	GRPR	0	0
4.48801	0.000199875	0.222816	0	2	8	FALSE	CYP1B1	8	0	2	0	0.94282	FALSE	0	CYP1B1	532	0.5
4.91847	0	0.203315	0	1	9	FALSE	ANGPT4	7	0	1	0	0.935763	FALSE	0	ANGPT4	0	0
4.34892	0	0.229942	0	1	8	FALSE	TPO	21	0	1	0	0.9451	FALSE	0	TPO	0	0
4.17866	0.00209958	0.239311	0	2	8	FALSE	STAT4	15.5	0	2	0	0.947891	FALSE	0	STAT4	5236	0.5
4.34892	0	0.229942	0	1	8	FALSE	ATOH1	21	0	1	0	0.9451	FALSE	0	ATOH1	0	0
4.60312	0	0.217244	0	1	8	FALSE	DNAH9	14	0	1	0	0.940932	FALSE	0	DNAH9	0	0
4.60312	0	0.217244	0	1	8	FALSE	POU2F3	14	0	1	0	0.940932	FALSE	0	POU2F3	0	0
4.60312	0	0.217244	0	1	8	FALSE	C17orf105	14	0	1	0	0.940932	FALSE	0	C17orf105	0	0
4.60312	0	0.217244	0	1	8	FALSE	PANX3	14	0	1	0	0.940932	FALSE	0	PANX3	0	0
4.60312	0	0.217244	0	1	8	FALSE	ZNF443	14	0	1	0	0.940932	FALSE	0	ZNF443	0	0
5.94005	0	0.168349	0	1	9	FALSE	S100A7L2	2	0	1	0	0.919016	FALSE	0	S100A7L2	0	0
4.94125	0.00239808	0.202378	0	2	8	FALSE	PLSCR3	7	0	2	0	0.935389	FALSE	0	PLSCR3	4802	0.5
4.11631	0.00341332	0.242936	0	4	8	FALSE	EDNRA	6	0	4	0	0.948913	FALSE	0	EDNRA	9372	0.263158
4.54197	0	0.220169	0	1	8	FALSE	ZSWIM9	22	0	1	0	0.941935	FALSE	0	ZSWIM9	0	0
5.41607	0	0.184636	0	1	8	FALSE	USP49	4	0	1	0	0.927605	FALSE	0	USP49	0	0
4.94484	0	0.202231	0	1	9	FALSE	MYL3	16	0	1	0	0.93533	FALSE	0	MYL3	0	0
4.47122	0	0.223652	0	1	8	FALSE	NAT8B	8	0	1	0	0.943095	FALSE	0	NAT8B	0	0
4.64748	0.001417	0.21517	0	2	8	FALSE	ZNF627	13.5	0	2	0	0.940205	FALSE	0	ZNF627	3360	0.5
5.07554	0	0.197023	0	1	8	FALSE	CCL19	15	0	1	0	0.933188	FALSE	0	CCL19	0	0
5.41127	0	0.184799	0	1	9	FALSE	CFAP157	4	0	1	0	0.927684	FALSE	0	CFAP157	0	0
4.41247	0.00505743	0.22663	0	4	8	FALSE	GOLGB1	9.75	0	4	0	0.944058	FALSE	0	GOLGB1	10400	0.25
5.01319	0	0.199474	0	1	8	FALSE	PHF13	4	0	1	0	0.93421	FALSE	0	PHF13	0	0
5.76259	0	0.173533	0	1	9	FALSE	ADAM32	2	0	1	0	0.921925	FALSE	0	ADAM32	0	0
4.91127	0	0.203613	0	1	9	FALSE	ADCY10	7	0	1	0	0.935881	FALSE	0	ADCY10	0	0
4.73621	0	0.211139	0	1	8	FALSE	ADAMTS5	5	0	1	0	0.938751	FALSE	0	ADAMTS5	0	0
4.65707	0	0.214727	0	1	8	FALSE	SRPX2	10	0	1	0	0.940048	FALSE	0	SRPX2	0	0
5.18225	0	0.192966	0	1	8	FALSE	SLC9A7	5	0	1	0	0.931438	FALSE	0	SLC9A7	0	0
7.67866	0	0.130231	0	1	11	FALSE	VPS39	3	0	1	0	0.890514	FALSE	0	VPS39	0	0
7.67866	0	0.130231	0	1	11	FALSE	MON1B	3	0	1	0	0.890514	FALSE	0	MON1B	0	0
4.72782	0.000684058	0.211514	0	2	8	FALSE	ZNF502	13.5	0	2	0	0.938888	FALSE	0	ZNF502	1070	0.5
5.5024	0	0.181739	0	1	9	FALSE	TM2D2	5	0	1	0	0.92619	FALSE	0	TM2D2	0	0
5.11511	0	0.195499	0	1	9	FALSE	CTSS	8	0	1	0	0.932539	FALSE	0	CTSS	0	0
4.16906	0	0.239862	0	1	8	FALSE	OMG	19	0	1	0	0.948048	FALSE	0	OMG	0	0
4.68825	0	0.213299	0	1	8	FALSE	FLT3LG	6	0	1	0	0.939537	FALSE	0	FLT3LG	0	0
4.32614	0	0.231153	0	1	8	FALSE	LRRIQ4	24	0	1	0	0.945473	FALSE	0	LRRIQ4	0	0
5.56235	0	0.17978	0	1	9	FALSE	PFKFB4	3	0	1	0	0.925207	FALSE	0	PFKFB4	0	0
4.56355	0.00718273	0.219128	0	3	8	FALSE	PFKFB1	3	0	3	0	0.941581	FALSE	0	PFKFB1	20128	0.333333
4.66307	0	0.214451	0	1	8	FALSE	SEPSECS	22	0	1	0	0.93995	FALSE	0	SEPSECS	0	0
4.54197	0	0.220169	0	1	8	FALSE	ZNF595	22	0	1	0	0.941935	FALSE	0	ZNF595	0	0
6.45204	0.00239808	0.15499	0	2	10	FALSE	DND1	1.5	0	2	0	0.910622	FALSE	0	DND1	5750	0.5
5.68106	0	0.176024	0	1	9	FALSE	CLEC5A	3	0	1	0	0.923261	FALSE	0	CLEC5A	0	0
4.64388	0.00263497	0.215337	0	3	8	FALSE	FSHR	4.33333	0	3	0	0.940264	FALSE	0	FSHR	7608	0.333333
4.506	0.00355569	0.221927	0	3	8	FALSE	LAPTM5	9.66667	0	3	0	0.942525	FALSE	0	LAPTM5	7210	0.333333
5.5048	0	0.18166	0	1	9	FALSE	DISP1	3	0	1	0	0.926151	FALSE	0	DISP1	0	0
4.64628	0	0.215226	0	1	8	FALSE	REXO2	4	0	1	0	0.940225	FALSE	0	REXO2	0	0
5.35132	0	0.18687	0	1	9	FALSE	TLR1	3	0	1	0	0.928667	FALSE	0	TLR1	0	0
4.81295	0	0.207773	0	1	9	FALSE	PRDM2	20	0	1	0	0.937493	FALSE	0	PRDM2	0	0
5.03597	0	0.198571	0	1	9	FALSE	DACH2	6	0	1	0	0.933837	FALSE	0	DACH2	0	0
4.66307	0	0.214451	0	1	8	FALSE	GPNMB	11	0	1	0	0.93995	FALSE	0	GPNMB	0	0
4.60072	0	0.217357	0	1	8	FALSE	PARPBP	8	0	1	0	0.940972	FALSE	0	PARPBP	0	0
4.20024	0.000983145	0.238082	0	2	8	FALSE	TNFRSF19	14.5	0	2	0	0.947537	FALSE	0	TNFRSF19	4128	0.5
4.61031	0.000633194	0.216905	0	2	8	FALSE	BASP1	12	0	2	0	0.940815	FALSE	0	BASP1	1646	0.5
4.84293	0	0.206487	0	1	8	FALSE	SNX29	23	0	1	0	0.937001	FALSE	0	SNX29	0	0
4.747	0.000220123	0.210659	0	2	8	FALSE	TRIM8	9	0	2	0	0.938574	FALSE	0	TRIM8	550	0.533333
4.94365	0	0.20228	0	1	8	FALSE	ALDH9A1	13	0	1	0	0.93535	FALSE	0	ALDH9A1	0	0
4.84293	0	0.206487	0	1	8	FALSE	POM121L1P	23	0	1	0	0.937001	FALSE	0	POM121L1P	0	0
4.44844	5.47751e-05	0.224798	0	2	8	FALSE	SDAD1	8.5	0	2	0	0.943468	FALSE	0	SDAD1	174	0.5
4.21823	3.65511e-05	0.237067	0	2	8	FALSE	TBX21	13	0	2	0	0.947242	FALSE	0	TBX21	142	0.545455
4.11751	0.000122006	0.242865	0	2	8	FALSE	MMP10	11.5	0	2	0	0.948893	FALSE	0	MMP10	270	0.5
4.32614	0	0.231153	0	1	8	FALSE	CFAP73	24	0	1	0	0.945473	FALSE	0	CFAP73	0	0
4.04556	0.000413556	0.247184	0	3	7	FALSE	PNP	13.3333	0	3	0	0.950073	FALSE	0	PNP	1266	0.342593
6.64029	0	0.150596	0	1	9	FALSE	CD72	2	0	1	0	0.907536	FALSE	0	CD72	0	0
5.80935	0	0.172136	0	1	10	FALSE	POPDC3	2	0	1	0	0.921158	FALSE	0	POPDC3	0	0
4.81055	0.00239808	0.207876	0	2	9	FALSE	SCRN1	10.5	0	2	0	0.937532	FALSE	0	SCRN1	6098	0.5
4.61511	0.000251314	0.21668	0	2	8	FALSE	TICAM1	12.5	0	2	0	0.940736	FALSE	0	TICAM1	420	0.5
4.4952	0.000504529	0.222459	0	3	8	FALSE	TICAM2	6.66667	0	3	0	0.942702	FALSE	0	TICAM2	1342	0.333333
4.84293	0	0.206487	0	1	8	FALSE	HOXD12	23	0	1	0	0.937001	FALSE	0	HOXD12	0	0
4.67506	0	0.213901	0	1	8	FALSE	SERPINI1	6	0	1	0	0.939753	FALSE	0	SERPINI1	0	0
4.60552	0	0.217131	0	1	8	FALSE	MAP6	12	0	1	0	0.940893	FALSE	0	MAP6	0	0
5.08034	0	0.196837	0	1	9	FALSE	NQO2	8	0	1	0	0.933109	FALSE	0	NQO2	0	0
4.54197	0	0.220169	0	1	8	FALSE	HOXA7	22	0	1	0	0.941935	FALSE	0	HOXA7	0	0
5.506	0	0.18162	0	1	9	FALSE	TEX13B	5	0	1	0	0.926131	FALSE	0	TEX13B	0	0
4.41847	2.60245e-05	0.226323	0	2	8	FALSE	MYL12B	10	0	2	0	0.94396	FALSE	0	MYL12B	102	0.529412
5.63549	0	0.177447	0	1	10	FALSE	ANGPTL8	3	0	1	0	0.924008	FALSE	0	ANGPTL8	0	0
5.15947	0	0.193818	0	1	9	FALSE	ZNF404	8	0	1	0	0.931812	FALSE	0	ZNF404	0	0
5.15947	0	0.193818	0	1	9	FALSE	ZNF695	8	0	1	0	0.931812	FALSE	0	ZNF695	0	0
5.80935	0	0.172136	0	1	10	FALSE	TP53TG5	2	0	1	0	0.921158	FALSE	0	TP53TG5	0	0
4.81055	0.00239808	0.207876	0	2	9	FALSE	FAM192A	10.5	0	2	0	0.937532	FALSE	0	FAM192A	6098	0.5
4.14508	0.0001066	0.24125	0.333333	3	8	FALSE	PGF	9.33333	0	3	0	0.948441	FALSE	0	PGF	780	0.45
4.8729	0	0.205217	0	1	8	FALSE	ERC2	12	0	1	0	0.93651	FALSE	0	ERC2	0	0
5.31655	0	0.188092	0	1	9	FALSE	THAP5	6	0	1	0	0.929237	FALSE	0	THAP5	0	0
5.09233	0.000167141	0.196374	0	2	9	FALSE	LRP11	7	0	2	0	0.932913	FALSE	0	LRP11	622	0.545455
4.51079	0.000348446	0.221691	0	2	8	FALSE	RNF216	13.5	0	2	0	0.942446	FALSE	0	RNF216	1014	0.5
4.66307	0	0.214451	0	1	8	FALSE	HABP2	22	0	1	0	0.93995	FALSE	0	HABP2	0	0
4.66307	0	0.214451	0	1	8	FALSE	ANKRD13D	22	0	1	0	0.93995	FALSE	0	ANKRD13D	0	0
4.77458	0	0.209442	1	2	9	FALSE	NIT1	12	0	2	0	0.938122	FALSE	0	NIT1	0	0.545455
4.99041	0	0.200384	0	1	9	FALSE	TMEM185B	6	0	1	0	0.934583	FALSE	0	TMEM185B	0	0
5.08993	0	0.196466	0	1	9	FALSE	GXYLT1	10	0	1	0	0.932952	FALSE	0	GXYLT1	0	0
5.08993	0	0.196466	0	1	9	FALSE	CARD6	10	0	1	0	0.932952	FALSE	0	CARD6	0	0
4.7506	0	0.2105	0	1	8	FALSE	SCUBE3	6	0	1	0	0.938515	FALSE	0	SCUBE3	0	0
5.82974	0	0.171534	0	1	9	FALSE	LRRC7	3	0	1	0	0.920824	FALSE	0	LRRC7	0	0
4.54197	0	0.220169	0	1	8	FALSE	ZNF773	22	0	1	0	0.941935	FALSE	0	ZNF773	0	0
4.81775	0	0.207566	0	1	9	FALSE	MIDN	6	0	1	0	0.937414	FALSE	0	MIDN	0	0
5.64269	0	0.177221	0	1	9	FALSE	FSHB	3	0	1	0	0.92389	FALSE	0	FSHB	0	0
5.64029	0	0.177296	0	1	10	FALSE	OVGP1	2	0	1	0	0.92393	FALSE	0	OVGP1	0	0
4.64149	0.00239808	0.215448	0	2	9	FALSE	ASL	6.5	0	2	0	0.940303	FALSE	0	ASL	6672	0.5
5.1259	0	0.195088	0	1	9	FALSE	CYP4F8	4	0	1	0	0.932362	FALSE	0	CYP4F8	0	0
4.1271	0.0064389	0.242301	0	4	8	FALSE	CYP4F12	11.25	0	4	0	0.948736	FALSE	0	CYP4F12	16462	0.25
4.96403	0	0.201449	0	1	8	FALSE	PRRG3	12	0	1	0	0.935016	FALSE	0	PRRG3	0	0
5.506	0	0.18162	0	1	9	FALSE	FAM131C	5	0	1	0	0.926131	FALSE	0	FAM131C	0	0
4.81295	0	0.207773	0	1	9	FALSE	TCEAL9	20	0	1	0	0.937493	FALSE	0	TCEAL9	0	0
7.04796	0	0.141885	0	1	11	FALSE	CYP4A22	2	0	1	0	0.900853	FALSE	0	CYP4A22	0	0
6.04916	0.00239808	0.165312	0	2	10	FALSE	CYP4A11	1.5	0	2	0	0.917227	FALSE	0	CYP4A11	6534	0.5
5.05276	0.00479041	0.197912	0	2	9	FALSE	PIK3R5	9	0	2	0	0.933561	FALSE	0	PIK3R5	13064	0.5
4.64388	0	0.215337	0	1	9	FALSE	CYBRD1	12	0	1	0	0.940264	FALSE	0	CYBRD1	0	0
4.53597	0.000309312	0.22046	0	2	9	FALSE	UGT8	9.5	0	2	0	0.942033	FALSE	0	UGT8	926	0.5
4.8729	0	0.205217	0	1	8	FALSE	GLT8D1	12	0	1	0	0.93651	FALSE	0	GLT8D1	0	0
4.8729	0	0.205217	0	1	8	FALSE	B4GALT1	12	0	1	0	0.93651	FALSE	0	B4GALT1	0	0
4.10192	0.00119269	0.243788	0	2	7	FALSE	BMP8B	17.5	0	2	0	0.949149	FALSE	0	BMP8B	3526	0.5
7.45084	0	0.134213	0	1	11	FALSE	PAIP2B	2	0	1	0	0.894249	FALSE	0	PAIP2B	0	0
5.65468	0	0.176845	0	1	9	FALSE	WNT10A	4	0	1	0	0.923694	FALSE	0	WNT10A	0	0
4.91127	0	0.203613	0	1	9	FALSE	MT-RNR2	7	0	1	0	0.935881	FALSE	0	MT-RNR2	0	0
4.56115	0.000101015	0.219243	0	2	8	FALSE	HGFAC	7	0	2	0	0.94162	FALSE	0	HGFAC	444	0.5
5.01319	0	0.199474	0	1	8	FALSE	SLC25A21	4	0	1	0	0.93421	FALSE	0	SLC25A21	0	0
4.15228	0.000132928	0.240832	0	2	8	FALSE	ADTRP	15	0	2	0	0.948323	FALSE	0	ADTRP	634	0.518519
4.46283	0	0.224073	0	1	8	FALSE	TXNDC2	28	0	1	0	0.943232	FALSE	0	TXNDC2	0	0
4.64748	0	0.21517	0	1	8	FALSE	TNN	10	0	1	0	0.940205	FALSE	0	TNN	0	0
4.18585	0	0.2389	0	1	8	FALSE	PARP9	28	0	1	0	0.947773	FALSE	0	PARP9	0	0
5.18345	0	0.192922	0	1	9	FALSE	GLB1L	8	0	1	0	0.931419	FALSE	0	GLB1L	0	0
5.18345	0	0.192922	0	1	9	FALSE	ADAMTS6	8	0	1	0	0.931419	FALSE	0	ADAMTS6	0	0
4.84293	0	0.206487	0	1	8	FALSE	LRRN1	23	0	1	0	0.937001	FALSE	0	LRRN1	0	0
4.84293	0	0.206487	0	1	8	FALSE	EBF2	23	0	1	0	0.937001	FALSE	0	EBF2	0	0
5.28177	0	0.18933	0	1	9	FALSE	DNMT3A	7	0	1	0	0.929807	FALSE	0	DNMT3A	0	0
5.09592	0	0.196235	0	1	9	FALSE	RPL22L1	10	0	1	0	0.932854	FALSE	0	RPL22L1	0	0
4.97722	0	0.200915	0	1	8	FALSE	FUT7	20	0	1	0	0.9348	FALSE	0	FUT7	0	0
5.11511	0	0.195499	0	1	9	FALSE	PNOC	4	0	1	0	0.932539	FALSE	0	PNOC	0	0
3.96043	0.000355245	0.252498	0	2	7	FALSE	PTH	18.5	0	2	0	0.951468	FALSE	0	PTH	1772	0.514706
4.84293	0	0.206487	0	1	8	FALSE	DUSP13	23	0	1	0	0.937001	FALSE	0	DUSP13	0	0
5.35851	0	0.186619	0	1	9	FALSE	ADGRD1	6	0	1	0	0.928549	FALSE	0	ADGRD1	0	0
